# TFIIIC regulates SMC complex binding and 3D DNA contacts between tRNA genes

**DOI:** 10.64898/2026.04.27.721182

**Authors:** Daniel Obaji, Jun Kim, Yetunde Olagbegi, Anh-Thu Le, Sevinç Ercan

## Abstract

Transcription factor IIIC (TFIIIC) is a multi-subunit protein complex that recruits RNA polymerase III (Pol III) to the majority of its target genes. Evolutionarily conserved overlap between TFIIIC binding sites and the structural maintenance of chromosomes (SMC) complexes suggested a role for TFIIIC in SMC regulation and 3D organization of eukaryotic genomes; but the evidence has remained largely correlational due to the essential role of TFIIIC in recruiting RNA Pol III for transcription initiation. Here, we directly tested the function of TFIIIC in SMC complex regulation by using auxin inducible protein degradation in *C. elegans*. We performed Hi-C and ChIP-seq analyses upon acute depletion of TFTC-3, an essential TFIIIC subunit, and RPC-1, the catalytic subunit of RNA Pol III. Our results showed that TFIIIC is required for the binding of cohesin and condensin complexes to tRNA genes. TFIIIC is also required for increasing 3D contacts between distant tRNA genes located on the same or different chromosomes. Depletion of individual SMC complexes did not significantly reduce the tRNA gene contacts, suggesting redundancy or an independent mechanism of interphase genome organization mediating the 3D contacts between tRNA genes. Together, our study supports an RNA Pol III independent function for TFIIIC in regulating multiple SMC complexes and the 3D organization of tRNA genes.

## Supplemental File 1 for "TFIIIC regulates SMC complex binding and 3D DNA contacts between tRNA genes"

### Sheet: Strains
newly established strains in this study
strain name	strain genotype	short description	sequence
ERC94	syb5481[tftc-3::GGGGS::AID::emGFP] V; ieSi57 II; unc-119(ed3) III.	tftc-3 degron-GFP	see below
ERC100	syb6989[rpc-1::GGGGS::AID::emGFP]IV, ieSi57 II; unc-119(ed3) III.	rpc-1 degron-GFP	see below
PHX6865	syb6865 trna gene located at ce10/ws220 coordinates: chrX:1,379,598-1,379,669	F56C3.t1 boxA and boxB scramble	see below
previously published strains used in this study
strain name	short description	PMID
N2	wild-type strain
CA1200	no-tag control
ERC103	smc-3 degron-GFP	37786717
PWM941	TEV only control	39039278
PMW1005	dpy-26 kleisin cleave	39039278
PMW1023	kle-2 kleisin cleave	39039278
tftc-3 degron-GFP	CGTAAGATGGCTGCTCACAACTTAGCTTTAATCTACCGAACATCTGGAAACAATTTTGCAGCTAGGAAAATTTATGAAAAATATCT TGTTGTTGGGGGAGGAGGATCGATGCCTAAAGATCCAGCCAAACCTCCGGCCAA GGCACAAGTTGTGGGATGGCCACCGGTGAGATCATACCGGAAGAACG TGATGGTTTCCTGCCAAAAATCAAGCGGTGGCCCGGAGGCGGCGGCG TTCGTGAAGGTTTCTAAAGGAGAAGAACTTTTCACAGGAGTTGTTCCA ATACTTGTTGAACTTGATGGAGATGTAAATGGACATAAGTTCTCTGTT TCTGGCGAAGGAGAAGGAGATGCTACTTATGGAAAACTTACTCTCAA GTTCATTTGCACTACTGGAAAACTTCCCGTTCCATGGCCAACTCTTGTT ACTACTTTgACTTATGGAGTTCAATGTTTCGCTCGTTATCCAGACCATA TGAAACAACACGATTTCTTCAAATCTGCTATGCCAGAAGGATATGTTC AAGAAAGAACTATTTTCTTCAAAGATGATGGAAACTACAAAACTCGT GCGGAAGTAAAGTTTGAGGGAGATACTCTTGTAAATAGAATAGAACT CAAAGGAATAGATTTCAAAGAAGATGGAAATATACTTGGACATAAAC TTGAATATAACTACAATAGTCATAAAGTTTATATTACTGCTGATAAAC AAAAAAATGGAATAAAAGTAAACTTCAAAACTCGTCATAATATAGAA GATGGAAGTGTTCAACTTGCTGACCATTACCAACAAAATACTCCAATA GGAGATGGCCCAGTTCTTCTCCCAGATAATCATTATCTTTCTACTCAAT CTGCTCTTTCTAAAGACCCAAATGAAAAAAGAGACCATATGGTTCTTT TAGAGTTCGTTACTGCGGCGGGAATAACTCTTGGAATGGATGAACTTT ACAAATGAttttttgttgaagaataatttttgtta
rpc-1 degron-GFP	ATCGTTAGCCAGACGTGTTAAAGCTAGAATTGAAAAGACCACATTGGgttagtgctttttgagattaaa aattgtttccaggggcgaaacacaatttttaaccgaaaatgatacatttgtcttcactaaaactactaa aaaaatcaaaaaatgagaaatttttaaaaaatggtaatgcttccttgtaaaatctaaacattttaagca tatgtgaacccgagttacgatttataagttattcagttaacgacaggtttaaagaattttttataaatt tttccgtttttgtttcacttttgctcgaaaaaaagtttataaagcgaaaaaataaaattgtttttttat cgaaaaggcaattttttgaaaagtacaagatttctcgaaataatggaaaatcgaaaaagcgatgtcctt atgaattgtaaatttcagGAGAAATCTGCGACTATATTGAAGAAGTTTACCTTCCGGATGACTATTTCC TACTTGTTAAACTGAACTCAAAACGTATTCGACTTCTTCAATTGGAAGTTTGTATGGAATCAATTTCAT ATGCAATTGCAACTTCAAAAGTGTGTCCACAGATGAGAGGATGTAAAATTGTTGCTCATGGAAAGACAA TGATGGCAATTCGACCACCATCTACAAGCAAATTAAGTAAAACTATGACAATGCAAATTCTCAAATATT CTCTCGCAAATGTGGTAGTCAAAGGAATTCCATCAGTGAATCGATGTGTCATTCATGCAGATGAAAAGA AGGGTGATTTCTATTCTCTTTTGGTTGAAGGAACTGATTTCCGATCTGTTCTCTCTTCTGTTGGAGTTG ATCCAAGAAAAACGAATTTTAATAATGCACTCGTGGTCGCTGATGTTCTTGGAATTGAAGCAGCTCGTT CGTGTATTATCAATGAAATCATTGCAACAATGGATGCTCATGGAATTGGATTGGATAGACGTCACGTCA TGCTTCTCGCGGATGTTATGACTTACAGAGGAGAAGTACTTGGAATCACTCGTAATGGTCTCGTTAAAA TGAAAGATTCCGTACTTTTACTTGCTTCCTTCGAAAAAACGATGGATCACTTGTTTGAAGCTGCATTTT TCTCTCAACGTGACGTGgtaagtaaattttatagtttcctattaaagtttataaatcgaaaaaataaaa acccaaatattttcgattttttttaatttgttttaattgtagaaaatttattgaactttttttagATTC ATGGAGTTTCGGAGTGTATTATTATGGGAACCCCAATGACTGTCGGAACCGGTACATTCAAATTGATGC AGAAATACGACAAGAAAGCCGTTCTCAAGCAGAATTCGCCGATTTTCGAAAGACTGAACGTCACTCTTG GGGGAGGAGGATCGATGCCTAAAGATCCAGCCAAACCTCCGGCCAAGGCACAAGTTGTGGGATGGC CACCGGTGAGATCATACCGGAAGAACGTGATGGTTTCCTGCCAAAAATCAAGCGGTGGCCCGGAG GCGGCGGCGTTCGTGAAGGTTTCTAAAGGAGAAGAACTTTTCACAGGAGTTGTTCCAATACTTGT TGAACTTGATGGAGATGTAAATGGACATAAGTTCTCTGTTTCTGGCGAAGGAGAAGGAGATGCTA CTTATGGAAAACTTACTCTCAAGTTCATTTGCACTACTGGAAAACTTCCCGTTCCATGGCCAACT CTTGTTACTACTTTgACTTATGGAGTTCAATGTTTCGCTCGTTATCCAGACCATATGAAACAACA CGATTTCTTCAAATCTGCTATGCCAGAAGGATATGTTCAAGAAAGAACTATTTTCTTCAAAGATG ATGGAAACTACAAAACTCGTGCGGAAGTAAAGTTTGAGGGAGATACTCTTGTAAATAGAATAGAA CTCAAAGGAATAGATTTCAAAGAAGATGGAAATATACTTGGACATAAACTTGAATATAACTACAA TAGTCATAAAGTTTATATTACTGCTGATAAACAAAAAAATGGAATAAAAGTAAACTTCAAAACTC GTCATAATATAGAAGATGGAAGTGTTCAACTTGCTGACCATTACCAACAAAATACTCCAATAGGA GATGGCCCAGTTCTTCTCCCAGATAATCATTATCTTTCTACTCAATCTGCTCTTTCTAAAGACCC AAATGAAAAAAGAGACCATATGGTTCTTTTAGAGTTCGTTACTGCGGCGGGAATAACTCTTGGAA TGGATGAACTTTACAAATAAtttgttcgatttaatactttttctttaccacccagacttttactcatt tttgttatttagatacctttctttatatttaacttttttgtttcaacccgttcgcttttttgttattat ttttgttgttgttgaaagaacataagtttattgatttcatagaattcgttatcacagtttaacgaaatg ggcgcaaagaagttgtagtgccaggacgacttctcgatcgttttgcaatggatttagcagattgagacc gtgcgcgaagactgaaacataaggttaatgattttaaacttgtatgtaggcagaaaaatcagcttttga aattgacaggaaacgaactccacggctaattgaataagctctacctacgaacgtttcgacttataaatc attaacaacggaaaacattacaaaaaaagacgacaaatatttaggcgaaattaatcaaaaacgtttgaa tttttgggtttgccgccaaatacctaacgagacccattatccaaaagcggagctttcaattagccgtga agcgcgtttgcaatttgatttcaaaagaggcattaataacaaaactaaccgatttccattcgacgatct cacgaattgccttggaatcaaattactcggtggaagccatggaatcggcggagcttcaataagcacaaa atcggcaataaactctcgttccgattctttcaattcaatccatgtttcgtatgcttcattagccaacga caatcttgtcattttttcagattcttccaattgtttttgaacttgttcctttttcaacttttcagcttc ttcattcaatagttcttcctttttccgtttcctggaaaaatatttcggtttcaaatttttaacaaagct tggcttctcgtggctttgtattattactcatattcgaaaatttgcgatttttgccccaagaaacaatac ctggtcttgaaacgactgcttttctcaaatgcaaaagagtgtgcgcctttaaaaagtactgtagttgac aacttctcgttgttgagaaatttacagtgatttttttatacttgttcttcggtttcttcaaaactcttt gaaaaatggtaaatatattaaaatacataaaatactgaagaaacgggagaa
F56C3.t1 boxA and boxB scramble	atttgctttttcctggacccaaattttgaaatatgcttcctccttttaggttgaattcttattacgctt cccttatttttacacttatgaataaagaataatacaaaaaatgctaaacaatttttgtaaaaaaaacca ggggcttggcattcctagcaaagatgtgcggcaaatttgccaaatttgtcatttgccattgtgaatttc caaaccaagaactacaataaatgtgtactaaaaatcaaaaattaaaaaaaaaattgtacaggtttcaat taaatgttatgcgatagagcaggtacagttaattccattttttaggagcttttatcagaataaaatttt ccagaaaattcaagaattaagtgaaaaaaaaaaataaacaaaaaagtacagacaacttatgaactgcgt tgtataacaattttttaaaaatgtgaaaattttctaggaaactttgggcgctggtaaatcaatttcaag ttaaaaaaataatttttaaatataaattatgtgcataaaccctataaattcaacttgttcaactaatac gtaattttgaaaaaaaaagtaaatttcgccccctctacatttctccgttctccacgcgacaactgcctt cctcccctttacccctcgcgctcttttcacggcccaccagtatttgtgtctccagaGCGTTCGCATTAT GAGTTCCAGCATGGATGCCTTCCAAGCATTCGACGGTTTGGATCGGAACCCCGAACGCAgaaatgtttt gaaaagtggtgagagggcgacaaatgtcgaatctattagacactggaatgcgcgacctacaacctggcc acctaggtacaaaaattttgaccccaaccattatcagggcgccgacatctcacaggttctgcgcgccgc tgtgtttaactcgcagcaggcggagacagctcgccacgcccatagcgagttaaacgcagcggcgcgcgg aacccgtgagatgtcggcggcctgatattggttggggtcaaaatgtttgccttttcttcgtgagtgaac gagaaaaaagcgaggtctaaatattaggctttctgcagtacacgccacgcagtttttttttatttggag tgtattgtcgtttcagttcatatatagaaatccgtttctcataagacttttataaaaagtggtcaagtg ttcatttttgtttgaatagacagttaacctacctagtaacttagtaattgatggttttcaaattatagg agagagatgatgtaggatattagcagatatggctctcatatggatgg

### Sheet: ChIP
ChIP-seq data from this study
Name	Sequencing ID	Input ID	Strain	Treatment	Stage	Target	Antibody	Total reads	Alignment %	Mapped genome	GEO
RPC1_Q4482_N2_L3_ext345_DO01_input_LAS51	DO01	LAS51	N2	none	L2/L3	RPC-1	Q4482	19631522	64.84	ce10	GSM9869418
RPC1_Q4482_N2_L3_ext518_DO17_2_input_DO12_2	DO17_2	DO12_2	N2	none	L2/L3	RPC-1	Q4482	4952284	91.65	ce10	GSM9869419
TAG315_Q4470_N2_L3_ext548_DO24_input_DO22	DO24	DO22	N2	none	L2/L3	TFTC-3	Q4470	3360745	41.2	ce10	GSM9869420
TAG-315_Q4638_N2_L2L3_ext766_DO107_input_DO113	DO107	DO113	N2	none	L2/L3	TFTC-3	Q4638	14008276	68.32	ce10	GSM9869421
TAG-315_Q4638_N2_L2L3_ext791_DO144_input_DO148	DO144	DO148	N2	none	L2/L3	TFTC-3	Q4638	16863732	75.4	ce10	GSM9869422
TFTC-5_Q4526_N2_L2L3_ext766_DO108_input_DO113	DO108	DO113	N2	none	L2/L3	TFTC-5	Q4526	13337328	73.15	ce10	GSM9869423
TFTC-5_Q4526_N2_L2L3_ext772_DO115_input_DO121	DO115	DO121	N2	none	L2/L3	TFTC-5	Q4526	26779206	26.86	ce10	GSM9869424
TBP-1_Q2952_N2_L2L3_ext766_DO109_input_DO113	DO109	DO113	N2	none	L2/L3	TBP-1	Q2952	12374704	81.84	ce10	GSM9869425
TBP-1_Q2952_N2_L2L3_ext772_DO116_input_DO121	DO116	DO121	N2	none	L2/L3	TBP-1	Q2952	15879493	48.33	ce10	GSM9869426
DPY26_Q4496_N2_L2L3_ext772_DO117_input_DO121	DO117	DO121	N2	none	L2/L3	DPY-26	Q4496	17630169	53.14	ce10	GSM9869427
RPC-1_Q4482_CA1200_1h_auxin_L2/L3_ext483_DO61_input_DO62	DO61	DO62	CA1200	1h auxin	L2/L3	RPC-1	Q4482	31327079	92.65	ce10	GSM9869428
RPC-1_Q4663_CA1200_1h_auxin_L2L3_ext800_DO159_input_DO162	DO159	DO162	CA1200	1h auxin	L2/L3	RPC-1	Q4663	21192568	32.92	ce10	GSM9869429
TFTC-5_Q4526_CA1200_1h_auxin_L2L3_ext664_DO73_1_input_JK172	DO73_1	JK172	CA1200	1h auxin	L2/L3	TFTC-5	Q4526	23982469	89.56	ce10	GSM9869430
TFTC-5_Q4526_CA1200_1h_auxin_L2L3_ext800_DO160_input_DO162	DO160	DO162	CA1200	1h auxin	L2/L3	TFTC-5	Q4526	20613895	36.24	ce10	GSM9869431
GFP_ab290_ERC94_1h_noauxin_L2L3_ext795_DO152_input_DO155	DO152	DO155	ERC94	1h no auxin	L2/L3	GFP	ab290	23997593	68.24	ce10	GSM9869432
GFP_ab290_ERC94_1h_noauxin_L2L3_ext796_DO153_input_DO156	DO153	DO156	ERC94	1h no auxin	L2/L3	GFP	ab290	31124161	87.3	ce10	GSM9869433
GFP_ab290_ERC94_1h_auxin_L2L3_ext647_DO154_input_DO51	DO154	DO51	ERC94	1h auxin	L2/L3	GFP	ab290	31820773	72.71	ce10	GSM9869434
GFP_ab290_ERC94_1h_auxin_L2L3_ext799_DO173_input_DO161	DO173	DO161	ERC94	1h auxin	L2/L3	GFP	ab290	25489148	43.15	ce10	GSM9869435
TFTC-5_Q4526_ERC94_1h_auxin_L2L3_ext647_DO81_1_input_DO51	DO81_1	DO51	ERC94	1h auxin	L2/L3	TFTC-5	Q4526	19237375	86	ce10	GSM9869436
TFTC-5_Q4526_ERC94_1h_auxin_L2L3_ext716_DO85_input_DO82	DO85	DO82	ERC94	1h auxin	L2/L3	TFTC-5	Q4526	7502869	21.79	ce10	GSM9869437
RPC-1_Q4663_ERC94_1h_noauxin_L2L3_ext795_DO150_input_DO155	DO150	DO155	ERC94	1h no auxin	L2/L3	RPC-1	Q4663	23386732	69.52	ce10	GSM9869438
RPC-1_Q4663_ERC94_1h_noauxin_L2L3_ext796_DO151_input_DO156	DO151	DO156	ERC94	1h no auxin	L2/L3	RPC-1	Q4663	25076488	73.15	ce10	GSM9869439
RPC-1_Q4482_ERC94_1h_auxin_L2/L3_ext647_DO53_input_DO51	DO53	DO51	ERC94	1h auxin	L2/L3	RPC-1	Q4482	25380458	93.54	ce10	GSM9869440
RPC-1_Q4663_ERC94_1h_auxin_L2L3_ext716_DO84_input_DO82	DO84	DO82	ERC94	1h auxin	L2/L3	RPC-1	Q4663	12301101	24.46	ce10	GSM9869441
RPC-1_Q4663_ERC94_1h_auxin_L2L3_ext799_DO157_input_DO161	DO157	DO161	ERC94	1h auxin	L2/L3	RPC-1	Q4663	22674771	33.75	ce10	GSM9869442
RPC-1_Q4663_ERC94_22h_auxin_L2L3_ext679_DO75_input_DO79_1	DO75	DO79_1	ERC94	22h auxin	L1+	RPC-1	Q4663	15700509	95.08	ce10	GSM9869443
RPC-1_Q4663_ERC94_22h_auxin_L2L3_ext792_DO146_input_DO149	DO146	DO149	ERC94	22h auxin	L1+	RPC-1	Q4663	15645232	68.28	ce10	GSM9869444
RPC-1_Q4663_ERC100_1h_aux_L2L3_ext787_DO134_input_DO132	DO134	DO142	ERC100	1h auxin	L2/L3	RPC-1	Q4663	23337312	19.19	ce10	GSM9869445
RPC-1_Q4663_ERC100_1h_aux_L2L3_ext788_DO138_input_DO133	DO138	DO133	ERC100	1h auxin	L2/L3	RPC-1	Q4663	23115197	18.02	ce10	GSM9869446
RPC-1_Q4663_PHX6865_L2L3_ext767_DO111_input_DO114	DO111	DO114	PHX6865	none	L2/L3	RPC-1	Q4663	18654088	54.38	ce10_PHX6865	GSM9869447
RPC-1_Q4663_PHX6865_L2L3_ext773_DO119_input_DO122	DO119	DO122	PHX6865	none	L2/L3	RPC-1	Q4663	22371797	42.51	ce10_PHX6865	GSM9869448
TAG-315_Q4638_PHX6865_L2L3_ext767_DO110_input_DO114	DO110	DO114	PHX6865	none	L2/L3	TFTC-3	Q4638	15313117	73.61	ce10_PHX6865	GSM9869449
TAG-315_Q4638_PHX6865_L2L3_ext773_DO118_input_DO122	DO118	DO122	PHX6865	none	L2/L3	TFTC-3	Q4638	31362161	45.97	ce10_PHX6865	GSM9869450
DPY-26_Q4496_PHX6865_L2L3_ext773_DO120_input_DO122	DO120	DO122	PHX6865	none	L2/L3	DPY-26	Q4496	22337685	51.55	ce10_PHX6865	GSM9869451
DPY-27_JL(3-11-20)_PHX6865_L2L3_ext767_DO112_input_DO114	DO112	DO114	PHX6865	none	L2/L3	DPY-27	JL(3-11-20)	17830780	48.54	ce10_PHX6865	GSM9869452
DPY27_JL(3-11-20)_ERC94_1h_auxin_L2L3_ext647_DO80_1_input_DO51	DO80_1	DO51	ERC94	1h auxin	L2/L3	DPY-27	JL(3-11-20)	30689695	85.66	ce10	GSM9869453
DPY-27_JL(3-11-20)_ERC94_1h_auxin_L2L3_ext799_DO194_input_DO161	DO194	DO161	ERC94	1h auxin	L2/L3	DPY-27	JL(3-11-20)	8539172	74.49	ce10	GSM9869454
DPY-27_JL(3-11-20)_ERC100_1h_aux_L2L3_ext787_DO136_input_DO132	DO136	DO142	ERC100	1h auxin	L2/L3	DPY-27	JL(3-11-20)	17231649	38.13	ce10	GSM9869455
DPY-27_JL(3-11-20)_ERC100_1h_auxin_L2L3_ext871_DO193_input_DO195	DO193	DO195	ERC100	1h auxin	L2/L3	DPY-27	JL(3-11-20)	34509184	92.65	ce10	GSM9869456
SMC3_Q4469_CA1200_22h_auxin_L2L3_ext817_DO163_input_DO167	DO163	DO167	CA1200	22h auxin	L1+	SMC-3	Q4469	27276958	72.78	ce10	GSM9869457
SMC3_Q4469_CA1200_22h_auxin_L2L3_ext821_DO169_input_DO174	DO169	DO174	CA1200	22h auxin	L1+	SMC-3	Q4469	35819008	76.44	ce10	GSM9869458
SMC-3_Q4469_ERC94_22h_auxin_L2L3_ext679_DO76_1_input_DO79_1	DO76_1	DO79_1	ERC94	22h auxin	L1+	SMC-3	Q4469	17137734	79.53	ce10	GSM9869459
SMC3_Q4469_ERC94_22h_auxin_L2L3_ext818_DO165_input_DO168	DO165	DO168	ERC94	22h auxin	L1+	SMC-3	Q4469	12367726	74.1	ce10	GSM9869460
SMC-3_Q4469_ERC100_1h_aux_L2L3_ext787_DO137_input_DO132	DO137	DO142	ERC100	1h auxin	L2/L3	SMC-3	Q4469	33463096	26.72	ce10	GSM9869461
SMC-3_Q4469_ERC100_1h_auxin_L2L3_ext871_DO192_input_DO195	DO192	DO195	ERC100	1h auxin	L2/L3	SMC-3	Q4469	35690680	94.47	ce10	GSM9869462
DPY26_Q4496_CA1200_22h_auxin_L2L3_ext817_DO164_input_DO167	DO164	DO167	CA1200	22h auxin	L1+	DPY-26	Q4496	25321861	77.37	ce10	GSM9869463
DPY26_Q4496_CA1200_22h_auxin_L2L3_ext821_DO170_input_DO174	DO170	DO174	CA1200	22h auxin	L1+	DPY-26	Q4496	25401631	72.79	ce10	GSM9869464
DPY26_Q4496_ERC94_22h_auxin_L2L3_ext818_DO166_input_DO168	DO166	DO168	ERC94	22h auxin	L1+	DPY-26	Q4496	29746255	75.5	ce10	GSM9869465
DPY26_Q4496_ERC94_22h_auxin_L2L3_ext822_DO172_input_DO175	DO172	DO175	ERC94	22h auxin	L1+	DPY-26	Q4496	31398245	68.28	ce10	GSM9869466
input_N2_L3_ext518	DO12_2	-	N2	none		-	-	14368855	96.17	ce10	GSM9869467
input_N2_L3_ext548	DO22	-	N2	none		-	-	28110795	91.4	ce10	GSM9869468
input_N2_L2L3_ext791	DO148	-	N2	none		-	-	16831445	97.61	ce10	GSM9869469
input_N2_L2L3_ext772	DO121	-	N2	none		-	-	18253772	96.51	ce10	GSM9869470
input_N2_L2L3_ext766	DO113	-	N2	none		-	-	17195627	96.58	ce10	GSM9869471
input_CA1200_1h_auxin_L2/L3_ext483	DO62	-	CA1200	1h auxin		-	-	30217672	95.36	ce10	GSM9869472
input_CA1200_1h_auxin_L2L3_ext800	DO162	-	CA1200	1h auxin		-	-	23142543	97.24	ce10	GSM9869473
input_ERC94_1h_noauxin_L2L3_ext795	DO155	-	ERC94	1h auxin		-	-	25302658	96.3	ce10	GSM9869474
input_ERC94_1h_noauxin_L2L3_ext796	DO156	-	ERC94	1h auxin		-	-	27498691	97.1	ce10	GSM9869475
input_ERC94_1h_auxin_L2/L3_ext647	DO51	-	ERC94	1h auxin		-	-	33416595	97.4	ce10	GSM9869476
input_ERC94_1h_auxin_L2L3_ext799	DO161	-	ERC94	1h auxin		-	-	22032462	97.57	ce10	GSM9869477
input_ERC94_1h_auxin_L2/L3_ext716	DO82	-	ERC94	1h auxin		-	-	11393398	94.55	ce10	GSM9869478
input_ERC94_22h_auxin_L2L3_ext679	DO79_1	-	ERC94	22h auxin		-	-	28121601	98.02	ce10	GSM9869479
input_ERC94_22h_auxin_L2L3_ext792	DO149	-	ERC94	22h auxin		-	-	20804071	97.32	ce10	GSM9869480
input_ERC100_1h_auxin_L2/L3_ext787	DO132	-	ERC100	1h auxin		-	-	4125616	95.33	ce10	GSM9869481
input_ERC100_1h_auxin_L2/L3_ext788	DO133	-	ERC100	1h auxin		-	-	9782378	88.25	ce10	GSM9869482
input_PHX6865_L2L3_ext767	DO114	-	PHX6865	none		-	-	14035788	91.94	ce10_PHX6865	GSM9869483
input_PHX6865_L2L3_ext773	DO122	-	PHX6865	none		-	-	17952712	84.58	ce10_PHX6865	GSM9869484
input_ERC100_1h_auxin_L2L3_ext871	DO195	-	ERC100	1h auxin		-	-	40134720	97.89	ce10	GSM9869485
input_CA1200_22h_auxin_L2L3_ext817	DO167	-	CA1200	22h auxin		-	-	25815485	96.29	ce10	GSM9869486
input_CA1200_22h_auxin_L2L3_ext821	DO174	-	CA1200	22h auxin		-	-	26752694	96.78	ce10	GSM9869487
input_ERC94_22h_auxin_L2L3_ext818	DO168	-	ERC94	22h auxin		-	-	22212454	86.89	ce10	GSM9869488
input_ERC94_22h_auxin_L2L3_ext822	DO175	-	ERC94	22h auxin		-	-	27835638	95.91	ce10	GSM9869489
Published ChIP-seq data used
Name	Strain	Treatment	Stage	Target	Antibody	GEO #	Reference
TAG315_Q4470_N2_MXemb_1_A_EE8_KI032	N2	none	mixed embryos	TFTC-3	Q4470	GSE28772	PMID: 21177976
TAG315_Q4470_N2_MXemb_2_A_EE9_KI033	N2	none	mixed embryos	TFTC-3	Q4470	GSE28772	PMID: 21177976
SFC1_Q4526_N2_MXemb_1_A_EE8_KI034	N2	none	mixed embryos	TFTC-5	Q4526	GSE28773	PMID: 21177976
SFC1_Q4526_N2_MXemb_2_A_EE9_KI035	N2	none	mixed embryos	TFTC-5	Q4526	GSE28773	PMID: 21177976
RPC1_Q4663_N2_MXemb_1_A_EE8	N2	none	mixed embryos	RPC-1	Q4663	GSE28774	PMID: 21177976
RPC1_Q4663_N2_MXemb_2_A_EE9_KI031	N2	none	mixed embryos	RPC-1	Q4663	GSE28774	PMID: 21177976
TBP1_Q0839_N2_MXemb_EE6_FW002	N2	none	mixed embryos	TBP-1	Q0839	GSE42714	PMID: 24011592
TBP1_Q0839_N2_MXemb_EE13_BC057	N2	none	mixed embryos	TBP-1	Q0839	GSE42714	PMID: 24011592
DPY27_N2_L3_rep1	N2	none	L2/L3	DPY-27	JL(3-12-20)	GSE168803	PMID: 36331876
DPY27_N2_L3_rep2	N2	none	L2/L3	DPY-27	JL(3-12-20)	GSE168803	PMID: 36331876
DPY27_N2_L3_rep3	N2	none	L2/L3	DPY-27	JL(3-12-20)	GSE168803	PMID: 36331876
DPY27_CA1200_1h_auxin_L2-L3_ext438_AKM189_input_AKM195_ChIP-seq	CA1200	1h auxin	L2/L3	DPY-27	JL(3-12-20)	GSE188851	PMID: 36302374
DPY27_CA1200_1h_auxin_L2-L3_ext441_AKM211_input_AKM197_ChIP-seq	CA1200	1h auxin	L2/L3	DPY-27	JL(3-12-20)	GSE188851	PMID: 36302374
SMC3_CA1200_1hrauxin_L3_rep1 [JK165]	CA1200	1h auxin	L2/L3	SMC-3	Q4469	GSE237663	PMID: 40210441
SMC3_CA1200_1hrauxin_L3_rep2 [JK166]	CA1200	1h auxin	L2/L3	SMC-3	Q4469	GSE237663	PMID: 40210441
input_CA1200_1hrauxin_L3_rep2 [JK172]	CA1200	1h auxin	L2/L3	-	-	GSE237663	PMID: 40210441

### Sheet: HiC
HiC data from this study
GEO	Sequencing ID	Data Name	Description of experiment	Total read pairs	Unique reads	PCR duplicates	HiC contacts (read count)	Hi Contacts (%of total reads)	Inter-chromosomal (read count)	Inter-chromosomal (% of total reads)	Intra-chromosomal (read count)	Intra-chromosomal (% of total reads)	Short Range <20kb (read count)	Short Range <20kb (% of total reads)	Long range >20kb (read count)	Long range >20kb (% of total reads)	Library Complexity Estimate
GSM9869407	JK154	ERC94_L3_1hrauxin_ArimaHiChighcov_col1274_rep1	TFTC-3 1h knockdown L2/L3 replicate 1_1	115085267	99000196	10301757	85726934	74.49	3778548	3.28	81948386	71.21	35985221	31.27	45962746	39.94	542811495
GSM9869408	JK154re	ERC94_L3_1hrauxin_ArimaHiChighcov_col1274_rep1_reseq	TFTC-3 1h knockdown L2/L3 replicate 1_2	215332486	182394782	22840762	157775821	73.27	7085535	3.29	150690286	69.98	64735336	30.06	85954102	39.92	852309250
GSM9869409	DO63	ERC94_L3_1hrauxin_ArimaHiChighcov_col1414_rep2	TFTC-3 1h knockdown L2/L3 replicate 2	209110291	115333423	81521378	95052178	45.46	5415044	2.59	89637134	42.87	33868676	16.2	55765494	26.67	166129589
GSM9869410	DO64	ERC94_L3_22hrauxin_ArimaHiChigcov_col1415_rep1	TFTC-3 22h knockdown L1+ repplicate 1	112092493	78441683	27318352	66001225	58.88	4406413	3.93	61594812	54.95	22440711	20.02	39152688	34.93	167694517
GSM9869411	DO123	ERC94_L3_22hrauxin_ArimaHiChigcov_col1484_rep2	TFTC-3 22h knockdown L1+ repplicate 2	191714214	125808004	55260480	105303370	54.93	6345772	3.31	98957598	51.62	40519003	21.14	58438161	30.48	232590048
GSM9869412	DO186	ERC100_L3_1h_auxin_ArimaHichighcov_col1525_rep1	RPC-1 1h knockdown L2/L3 replicate 1	294508742	240594476	36044638	211643426	71.86	11251668	3.82	200391758	68.04	77296636	26.25	123094163	41.8	967221182
GSM9869413	DO187	ERC100_L3_1h_auxin_ArimaHichighcov_col1534_rep1	RPC-1 1h knockdown L2/L3 replicate 2	335146676	271164083	42229716	238179445	71.07	13495880	4.03	224683565	67.04	84441545	25.2	140240943	41.84	1055877818
Published HiC data used in this study
GSM5690980	CA1200_auxin1hr_L2-L3_ArimaHiC_col835_rep1_JK07	no-tag control L2/L3 replicate 1
GSM5690981	CA1200_auxin1hr_L2-L3_ArimaHiC_col845_rep2_JK08	no-tag control L2/L3 replicate 2
GSM7635372	HiC_JK05_1hrauxin_L3_rep1 [JK153]	SMC-3 1h knockdown L2/L3 replicate 1
GSM7635373	HiC_JK05_1hrauxin_L3_rep2 [JK180]	SMC-3 1h knockdown L2/L3 replicate 2
GSM5982741	TEV control replicate 1	TEV control replicate 1
GSM5982742	TEV control replicate 2	TEV control replicate 2
GSM5982743	dpy-26cs TEV replicate 1	DPY-26 TEV cleave replicate 1
GSM5982744	dpy-26cs TEV replicate 2	DPY-26 TEV cleave replicate 2
GSM5982745	kle-2cs TEV replicate 1	KLE-2 TEV cleave replicate 1
GSM5982746	kle-2cs TEV replicate 2	KLE-2 TEV cleave replicate 2
GSM6241148	N2_L3_rep1 [JK15]	wild-type L2/L3 replicate 1
GSM6241149	N2_L3_rep2_1 [JK89]	wild-type L2/L3 replicate 2_1
GSM6241150	N2_L3_rep2_2 [JK90]	wild-type L2/L3 replicate 2_2
GSM6241146	N2_emb_rep1 [DJ73]	wild-type embryo replicate 1
GSM6241147	N2_emb_rep2 [DJ74]	wild-type embryo replicate 2

### Sheet: L3 TFIIIC+ POLIII+ peaks
chromosome	start	end	note: coordinates provided are per ws220 (ce10) genome
chrI	432074	432301
chrI	638268	638473
chrI	754572	754818
chrI	852109	852372
chrI	946004	946206
chrI	1409953	1410169
chrI	1446982	1447192
chrI	1575632	1575834
chrI	2410050	2410258
chrI	2514231	2514437
chrI	2636149	2636357
chrI	2935637	2935869
chrI	3553258	3553519
chrI	3638814	3639020
chrI	4172022	4172292
chrI	4755011	4755226
chrI	5298146	5298377
chrI	5369053	5369341
chrI	5706907	5707108
chrI	5843016	5843224
chrI	6051117	6051326
chrI	6082735	6082945
chrI	6105666	6105907
chrI	6135721	6135970
chrI	6136528	6136729
chrI	6164135	6164337
chrI	6212715	6212968
chrI	6265029	6265275
chrI	6781711	6781938
chrI	7279296	7279497
chrI	8224327	8224541
chrI	8259439	8259641
chrI	8530051	8530262
chrI	9051193	9051417
chrI	9176161	9176399
chrI	9267021	9267231
chrI	9268838	9269062
chrI	9320013	9320251
chrI	9327519	9327744
chrI	9328415	9328616
chrI	9605681	9605887
chrI	9682586	9682804
chrI	9883596	9883803
chrI	10593044	10593260
chrI	10807114	10807355
chrI	10927421	10927622
chrI	11505444	11505652
chrI	11579641	11579854
chrI	11584782	11584983
chrI	11585318	11585519
chrI	11803246	11803479
chrI	11977135	11977336
chrI	11977917	11978118
chrI	11978660	11978865
chrI	12065792	12066002
chrI	12142803	12143007
chrI	12198531	12198737
chrI	12225375	12225590
chrI	12229233	12229463
chrI	12601664	12601875
chrI	12756217	12756419
chrI	12910376	12910613
chrI	13156287	13156501
chrI	13160965	13161168
chrI	13220005	13220210
chrI	13297627	13297835
chrI	13310261	13310475
chrI	13324112	13324323
chrI	13331082	13331286
chrI	13463855	13464169
chrI	13694845	13695079
chrI	13729848	13730079
chrI	13895102	13895303
chrI	14162759	14162990
chrI	14678365	14678656
chrI	14685331	14685543
chrI	14800248	14800469
chrII	754318	754521
chrII	769190	769564
chrII	977248	977461
chrII	1478054	1478284
chrII	1519972	1520185
chrII	2024762	2024964
chrII	2550582	2550784
chrII	2735742	2735952
chrII	2860284	2860535
chrII	2861500	2861708
chrII	3062241	3062446
chrII	3267924	3268126
chrII	3439131	3439474
chrII	3519102	3519320
chrII	3521432	3521646
chrII	3567662	3567893
chrII	4051402	4051604
chrII	4565282	4565510
chrII	4928443	4928656
chrII	4942379	4942672
chrII	5032676	5032889
chrII	5057380	5057586
chrII	5105151	5105356
chrII	5237748	5237969
chrII	5292241	5292477
chrII	5293347	5293548
chrII	5353723	5353970
chrII	5543393	5543653
chrII	5577093	5577340
chrII	5772839	5773065
chrII	5782061	5782327
chrII	5844640	5844906
chrII	6248551	6248784
chrII	6565135	6565361
chrII	6721617	6721822
chrII	6797866	6798081
chrII	6853090	6853309
chrII	6898074	6898312
chrII	6982981	6983195
chrII	7001480	7001693
chrII	7002907	7003304
chrII	7042123	7042325
chrII	7183945	7184179
chrII	7200094	7200423
chrII	7756831	7757083
chrII	8075333	8075561
chrII	8107095	8107348
chrII	8547030	8547274
chrII	9102569	9102882
chrII	9211706	9211910
chrII	9393505	9393728
chrII	9566096	9566301
chrII	9713111	9713326
chrII	9774680	9774932
chrII	10302168	10302404
chrII	10304770	10304989
chrII	10840099	10840316
chrII	11157691	11157897
chrII	11333908	11334109
chrII	11334369	11334570
chrII	11484630	11484839
chrII	11959234	11959435
chrII	11960655	11960859
chrII	12362271	12362502
chrII	12435463	12435675
chrII	12494581	12494789
chrII	12541658	12541889
chrII	12542532	12542733
chrII	12677966	12678368
chrII	12778367	12778584
chrII	13605385	13605611
chrII	13658423	13658664
chrII	14474707	14474938
chrII	14496860	14497064
chrII	14616907	14617127
chrII	14635219	14635420
chrII	14802533	14802754
chrII	15165908	15166130
chrIII	58817	59037
chrIII	89243	89468
chrIII	502661	502891
chrIII	535295	535508
chrIII	628999	629240
chrIII	698917	699155
chrIII	1122345	1122548
chrIII	1163254	1163508
chrIII	1164731	1164943
chrIII	1218311	1218515
chrIII	1230726	1230927
chrIII	1424374	1424621
chrIII	1599018	1599268
chrIII	1601478	1601721
chrIII	1603862	1604063
chrIII	1604558	1604805
chrIII	1743192	1743411
chrIII	1744570	1744771
chrIII	2031236	2031437
chrIII	2032493	2032694
chrIII	2032822	2033023
chrIII	2065022	2065259
chrIII	2494791	2495003
chrIII	2711597	2711830
chrIII	2873202	2873436
chrIII	3112058	3112313
chrIII	3249077	3249289
chrIII	3389449	3389680
chrIII	3426813	3427050
chrIII	4362422	4362645
chrIII	4369359	4369636
chrIII	4378819	4379020
chrIII	4379038	4379239
chrIII	4414023	4414288
chrIII	4426789	4427037
chrIII	4428824	4429101
chrIII	4449436	4449642
chrIII	4450238	4450439
chrIII	4470805	4471008
chrIII	4689654	4689884
chrIII	5031465	5031760
chrIII	5211112	5211436
chrIII	5294916	5295125
chrIII	5305777	5305988
chrIII	5602066	5602285
chrIII	5761953	5762197
chrIII	5769774	5769983
chrIII	5782118	5782338
chrIII	6158659	6158928
chrIII	6661715	6661930
chrIII	6663437	6663651
chrIII	6805427	6805655
chrIII	6887602	6887803
chrIII	6888481	6888733
chrIII	7030450	7030672
chrIII	7642047	7642260
chrIII	7770804	7771006
chrIII	7820747	7820984
chrIII	7953775	7954031
chrIII	7959367	7959663
chrIII	7966061	7966288
chrIII	7978361	7978573
chrIII	8069253	8069463
chrIII	8106506	8106711
chrIII	8109455	8109688
chrIII	8541006	8541250
chrIII	8639151	8639363
chrIII	8645996	8646217
chrIII	8650231	8650449
chrIII	8652893	8653119
chrIII	8678349	8678578
chrIII	8937553	8937816
chrIII	9104066	9104283
chrIII	9110804	9111042
chrIII	9849158	9849372
chrIII	9861465	9861724
chrIII	10432092	10432363
chrIII	10624587	10624801
chrIII	10989473	10989811
chrIII	11066725	11066971
chrIII	11254650	11254899
chrIII	11353453	11353675
chrIII	11371261	11371464
chrIII	11554636	11554840
chrIII	11792600	11792843
chrIII	12399760	12399963
chrIII	13015896	13016165
chrIII	13070474	13070684
chrIII	13224394	13224595
chrIII	13225014	13225215
chrIII	13411171	13411403
chrIV	17312	17513
chrIV	30346	30577
chrIV	143897	144113
chrIV	322573	322804
chrIV	620410	620653
chrIV	682995	683204
chrIV	842733	842935
chrIV	866901	867162
chrIV	1063185	1063394
chrIV	1355384	1355591
chrIV	1388168	1388370
chrIV	1486529	1486753
chrIV	1514501	1514731
chrIV	2389026	2389240
chrIV	2408528	2408774
chrIV	2639748	2639967
chrIV	2657385	2657602
chrIV	2658725	2658938
chrIV	2664922	2665232
chrIV	2740102	2740341
chrIV	2801100	2801303
chrIV	2802235	2802460
chrIV	2805556	2805780
chrIV	2808283	2808493
chrIV	3524714	3524957
chrIV	3552082	3552343
chrIV	3681825	3682035
chrIV	4949810	4950024
chrIV	5038828	5039047
chrIV	5334617	5334833
chrIV	5344237	5344459
chrIV	5350344	5350564
chrIV	5967068	5967298
chrIV	6481065	6481268
chrIV	6556722	6556928
chrIV	7275224	7275433
chrIV	7344099	7344311
chrIV	7573972	7574174
chrIV	8089683	8089955
chrIV	8123604	8123839
chrIV	8252927	8253146
chrIV	8375451	8375676
chrIV	8400783	8400986
chrIV	8412605	8412839
chrIV	8927120	8927363
chrIV	8964111	8964392
chrIV	9191237	9191449
chrIV	9477621	9477827
chrIV	10311166	10311373
chrIV	10548663	10548868
chrIV	10658369	10658599
chrIV	11196889	11197112
chrIV	11474093	11474332
chrIV	11549752	11549975
chrIV	11928404	11928649
chrIV	12005501	12005721
chrIV	12086525	12086778
chrIV	12247826	12248028
chrIV	12254893	12255149
chrIV	12417087	12417288
chrIV	12417871	12418072
chrIV	12594626	12594832
chrIV	13043572	13043813
chrIV	13140883	13141093
chrIV	13293878	13294084
chrIV	13430152	13430390
chrIV	13504068	13504339
chrIV	14013714	14013925
chrIV	14224987	14225192
chrIV	14576485	14576712
chrIV	14611222	14611441
chrIV	14838169	14838414
chrIV	14875222	14875437
chrIV	14888933	14889149
chrIV	15170266	15170483
chrIV	15187579	15187798
chrIV	15235290	15235492
chrIV	15289574	15289794
chrIV	15311034	15311260
chrIV	15318382	15318601
chrIV	15433832	15434080
chrIV	15476416	15476636
chrIV	15604208	15604436
chrIV	15693321	15693542
chrIV	15729673	15729881
chrIV	15793301	15793515
chrIV	15931892	15932106
chrIV	15933156	15933391
chrIV	16382346	16382550
chrIV	16388342	16388553
chrIV	16389156	16389357
chrIV	16398278	16398479
chrIV	16399072	16399290
chrIV	16400009	16400210
chrIV	16400794	16400995
chrIV	16482196	16482465
chrIV	16555589	16555819
chrIV	16670760	16670972
chrIV	16681902	16682108
chrIV	16684293	16684502
chrIV	16731322	16731550
chrIV	16775072	16775273
chrIV	16775958	16776178
chrIV	16818581	16818825
chrIV	17127242	17127456
chrV	53379	53594
chrV	706513	706759
chrV	1561264	1561497
chrV	1632390	1632608
chrV	2327975	2328210
chrV	2328696	2328897
chrV	2664610	2664827
chrV	2673925	2674140
chrV	3455237	3455461
chrV	3582192	3582423
chrV	3588300	3588567
chrV	4029016	4029251
chrV	4310526	4310761
chrV	5330011	5330241
chrV	5591979	5592231
chrV	5597637	5597840
chrV	5667357	5667614
chrV	6335280	6335500
chrV	6551790	6551995
chrV	6559654	6559866
chrV	6693183	6693394
chrV	6888914	6889164
chrV	7506296	7506507
chrV	7548611	7548816
chrV	7730574	7730776
chrV	8228901	8229128
chrV	8230124	8230332
chrV	8235327	8235605
chrV	8247377	8247612
chrV	8431357	8431567
chrV	8495222	8495423
chrV	8496034	8496244
chrV	8499462	8499668
chrV	8500441	8500666
chrV	8809641	8809858
chrV	9000194	9000426
chrV	9318076	9318296
chrV	9406949	9407185
chrV	9503467	9503685
chrV	9970167	9970380
chrV	11174741	11174947
chrV	11314108	11314311
chrV	11331870	11332086
chrV	11412146	11412366
chrV	11782821	11783081
chrV	12002068	12002310
chrV	12303524	12303737
chrV	12331875	12332100
chrV	12596831	12597097
chrV	12683281	12683496
chrV	12780305	12780538
chrV	13003397	13003666
chrV	13190305	13190539
chrV	13271775	13271986
chrV	13507119	13507332
chrV	13509593	13509804
chrV	14231275	14231494
chrV	14237526	14237738
chrV	14689411	14689631
chrV	14855728	14855943
chrV	14876320	14876525
chrV	15012979	15013183
chrV	15106291	15106504
chrV	15156571	15156776
chrV	15191008	15191218
chrV	15454349	15454598
chrV	15465054	15465303
chrV	15479934	15480144
chrV	15505140	15505346
chrV	15515419	15515644
chrV	15547805	15548010
chrV	15551739	15551948
chrV	15553929	15554137
chrV	15767482	15767712
chrV	15873835	15874039
chrV	16338341	16338674
chrV	16341592	16341847
chrV	16370046	16370323
chrV	16474754	16474971
chrV	16592144	16592381
chrV	16597522	16597726
chrV	16621927	16622150
chrV	16640486	16640695
chrV	16645625	16645832
chrV	16648682	16648898
chrV	17542360	17542594
chrV	18412393	18412609
chrV	18710015	18710296
chrV	18780664	18780876
chrV	19125927	19126135
chrV	19142668	19142889
chrV	19245813	19246028
chrV	19488310	19488528
chrV	19521356	19521577
chrV	19643082	19643295
chrV	19722909	19723138
chrV	20234504	20234723
chrV	20347695	20347913
chrV	20350449	20350653
chrV	20694033	20694234
chrV	20803804	20804024
chrV	20804919	20805135
chrX	258619	258848
chrX	351515	351716
chrX	353185	353437
chrX	410245	410516
chrX	487749	487969
chrX	489812	490019
chrX	865351	865560
chrX	1070654	1070878
chrX	1379556	1379774
chrX	1590021	1590232
chrX	1597693	1597934
chrX	1837791	1837994
chrX	1858730	1858935
chrX	1880763	1880968
chrX	1939286	1939548
chrX	1998885	1999136
chrX	2227129	2227335
chrX	2526152	2526354
chrX	2527961	2528174
chrX	2531277	2531560
chrX	2549453	2549672
chrX	2553476	2553760
chrX	2613164	2613366
chrX	2801755	2801965
chrX	2996648	2996849
chrX	3035989	3036200
chrX	3347975	3348226
chrX	3371356	3371562
chrX	3697642	3697869
chrX	3722662	3722882
chrX	3793470	3793714
chrX	3914335	3914566
chrX	3970008	3970252
chrX	3994479	3994712
chrX	4202978	4203213
chrX	4204852	4205077
chrX	4409655	4409872
chrX	4410556	4410770
chrX	4444152	4444364
chrX	4453162	4453370
chrX	4789019	4789229
chrX	5022695	5022943
chrX	5085486	5085747
chrX	5319300	5319519
chrX	5407321	5407524
chrX	5451097	5451323
chrX	5485413	5485620
chrX	5707895	5708113
chrX	5709247	5709464
chrX	5713563	5713765
chrX	5801155	5801449
chrX	5912860	5913067
chrX	6207737	6207996
chrX	6219966	6220182
chrX	6286197	6286431
chrX	6292182	6292399
chrX	6371257	6371477
chrX	6593462	6593669
chrX	6601190	6601435
chrX	6867049	6867250
chrX	6867751	6867977
chrX	6903027	6903240
chrX	7176859	7177070
chrX	7323653	7323856
chrX	7378671	7378899
chrX	7507213	7507414
chrX	7680911	7681131
chrX	7773771	7774010
chrX	7794331	7794593
chrX	7898204	7898408
chrX	7906465	7906676
chrX	8036528	8036768
chrX	8149040	8149243
chrX	8151510	8151719
chrX	8152453	8152744
chrX	8154530	8154731
chrX	8155554	8155803
chrX	8381698	8381903
chrX	8386089	8386294
chrX	8404354	8404570
chrX	8417812	8418022
chrX	8419312	8419536
chrX	8608763	8609021
chrX	8623869	8624070
chrX	8624143	8624344
chrX	8638762	8638963
chrX	8639037	8639238
chrX	8640682	8640890
chrX	8646340	8646551
chrX	8650574	8650802
chrX	8796714	8796926
chrX	8817976	8818177
chrX	8818496	8818697
chrX	8819874	8820076
chrX	8835967	8836176
chrX	8838211	8838418
chrX	8846453	8846729
chrX	8877179	8877411
chrX	8925485	8925711
chrX	8939437	8939644
chrX	8944116	8944319
chrX	8945059	8945260
chrX	8955812	8956029
chrX	8969479	8969697
chrX	8971457	8971665
chrX	9024303	9024506
chrX	9078176	9078384
chrX	9091349	9091658
chrX	9237641	9237889
chrX	9238701	9238935
chrX	9325805	9326062
chrX	9326854	9327097
chrX	9373034	9373246
chrX	9467577	9467826
chrX	9560963	9561172
chrX	9622661	9622893
chrX	9627119	9627368
chrX	9637705	9637945
chrX	9743539	9743741
chrX	10018293	10018500
chrX	10124357	10124581
chrX	10132543	10132842
chrX	10145024	10145260
chrX	10148530	10148740
chrX	10298953	10299173
chrX	10568600	10568894
chrX	10667464	10667668
chrX	10731866	10732091
chrX	10821221	10821436
chrX	10963684	10963903
chrX	11094042	11094254
chrX	11095496	11095708
chrX	11162816	11163017
chrX	11163125	11163326
chrX	11252437	11252672
chrX	11645531	11645741
chrX	11757705	11757932
chrX	11872200	11872450
chrX	11934977	11935185
chrX	11993356	11993608
chrX	12106043	12106250
chrX	12128651	12128905
chrX	12167015	12167220
chrX	12337880	12338087
chrX	12347922	12348133
chrX	12367516	12367722
chrX	12458010	12458255
chrX	12563634	12563869
chrX	12660986	12661273
chrX	12665076	12665315
chrX	12843507	12843752
chrX	12854689	12854890
chrX	12889843	12890079
chrX	12937530	12937779
chrX	12942302	12942514
chrX	13038795	13039059
chrX	13046302	13046522
chrX	13121132	13121342
chrX	13261064	13261277
chrX	13264573	13264781
chrX	13283514	13283722
chrX	13284646	13284847
chrX	13306899	13307110
chrX	13307863	13308064
chrX	13414982	13415200
chrX	13435811	13436045
chrX	13442472	13442694
chrX	13448670	13448873
chrX	13511803	13512053
chrX	13653581	13653797
chrX	13655781	13655986
chrX	13665412	13665645
chrX	13714725	13714929
chrX	13716312	13716552
chrX	13717066	13717267
chrX	13730279	13730480
chrX	13730628	13730829
chrX	13781490	13781698
chrX	13886186	13886437
chrX	13973115	13973345
chrX	14015807	14016053
chrX	14063835	14064042
chrX	14115519	14115755
chrX	14136692	14136912
chrX	14161955	14162193
chrX	14211183	14211393
chrX	14228775	14228981
chrX	14437858	14438108
chrX	14478693	14478970
chrX	14679028	14679246
chrX	14804727	14804935
chrX	14818838	14819052
chrX	15146421	15146648
chrX	15200772	15200980
chrX	15235985	15236228
chrX	15241229	15241450
chrX	15297343	15297598
chrX	15319793	15320013
chrX	15385239	15385444
chrX	15619294	15619500
chrX	15741913	15742115
chrX	15747780	15748042
chrX	15751255	15751456
chrX	15773267	15773554
chrX	15796602	15796857
chrX	16002759	16002960
chrX	16003441	16003725
chrX	16024608	16024813
chrX	16042492	16042702
chrX	16171424	16171642
chrX	16209616	16209887
chrX	16271183	16271390
chrX	16273585	16273841
chrX	16284193	16284431
chrX	16285174	16285390
chrX	16298180	16298390
chrX	16299254	16299455
chrX	16300437	16300638
chrX	16377954	16378170
chrX	16461302	16461529
chrX	16503032	16503234
chrX	16523179	16523380
chrX	16523760	16523961
chrX	16551361	16551571
chrX	16558759	16559002
chrX	16590766	16591026
chrX	16602456	16602674
chrX	16604588	16604791
chrX	16617760	16617984
chrX	16619186	16619411
chrX	16634675	16634918
chrX	16689850	16690082
chrX	16893726	16893963
chrX	16928130	16928340
chrX	17255683	17255909
chrX	17270608	17270821
chrX	17611133	17611398

### Sheet: embryo TFIIIC+ POLIII+ peaks
chromosome	start	end	note: coordinates provided are per ws220 (ce10) genome
chrI	638274	638498
chrI	852094	852350
chrI	1446964	1447192
chrI	1575611	1575817
chrI	2410039	2410244
chrI	2514223	2514459
chrI	2636137	2636357
chrI	2935632	2935858
chrI	3638794	3639020
chrI	4175853	4176056
chrI	5706900	5707127
chrI	5843030	5843257
chrI	5976142	5976364
chrI	6051109	6051321
chrI	6082711	6082921
chrI	6105682	6105890
chrI	6136488	6136733
chrI	6163406	6163621
chrI	6164113	6164315
chrI	6212753	6212978
chrI	6781700	6781916
chrI	7279291	7279493
chrI	8223115	8223316
chrI	8224312	8224514
chrI	8259455	8259663
chrI	8530068	8530284
chrI	9051195	9051401
chrI	9176174	9176435
chrI	9267037	9267244
chrI	9268846	9269063
chrI	9320015	9320226
chrI	9327501	9327737
chrI	9328348	9328679
chrI	9605653	9605936
chrI	9883610	9883825
chrI	10593028	10593247
chrI	10807108	10807324
chrI	10927387	10927616
chrI	11505466	11505669
chrI	11579658	11579869
chrI	11584684	11584933
chrI	11803257	11803458
chrI	11978654	11978859
chrI	12065754	12065979
chrI	12198514	12198746
chrI	12225369	12225592
chrI	12486537	12486829
chrI	12601675	12601887
chrI	12619010	12619268
chrI	12910378	12910613
chrI	13160944	13161161
chrI	13297614	13297843
chrI	13310273	13310506
chrI	13324106	13324311
chrI	13324903	13325104
chrI	13331061	13331274
chrI	13463885	13464094
chrI	13694859	13695088
chrI	13695545	13695746
chrI	14113154	14113360
chrI	14245370	14245571
chrII	1519939	1520164
chrII	2860284	2860485
chrII	2861455	2861703
chrII	3062154	3062447
chrII	3267900	3268123
chrII	3439278	3439554
chrII	3519191	3519433
chrII	3521420	3521668
chrII	3567731	3567944
chrII	4942430	4942655
chrII	5032674	5032931
chrII	5057385	5057599
chrII	5105134	5105391
chrII	5237774	5237984
chrII	5292215	5292439
chrII	5293348	5293558
chrII	5346541	5346753
chrII	5353746	5353968
chrII	5577149	5577362
chrII	5772830	5773051
chrII	5782035	5782335
chrII	6248551	6248757
chrII	6565114	6565318
chrII	6721631	6721837
chrII	6853064	6853289
chrII	6898060	6898263
chrII	7001476	7001687
chrII	7002939	7003256
chrII	7042071	7042298
chrII	7183970	7184176
chrII	7756804	7757009
chrII	8075287	8075536
chrII	8107145	8107352
chrII	8547022	8547231
chrII	9102649	9102851
chrII	9211709	9211912
chrII	9566071	9566277
chrII	9713112	9713321
chrII	9774691	9774940
chrII	10034738	10034964
chrII	10302076	10302390
chrII	10304769	10305035
chrII	10840092	10840314
chrII	11157678	11157909
chrII	11333887	11334088
chrII	11484601	11484806
chrII	11959244	11959448
chrII	11960656	11960857
chrII	12122678	12122938
chrII	12362296	12362507
chrII	12494581	12494796
chrII	12541596	12541844
chrII	12678153	12678378
chrII	13658432	13658695
chrII	14474731	14474936
chrII	14496836	14497047
chrII	14616910	14617113
chrII	14635188	14635428
chrII	14804468	14804800
chrII	15165900	15166128
chrIII	89268	89475
chrIII	502637	502846
chrIII	535284	535498
chrIII	629008	629237
chrIII	698939	699146
chrIII	1122341	1122595
chrIII	1163292	1163496
chrIII	1164735	1164938
chrIII	1218312	1218516
chrIII	1424381	1424587
chrIII	1599012	1599231
chrIII	1600782	1600983
chrIII	1601532	1601735
chrIII	1603860	1604061
chrIII	1604638	1604850
chrIII	1618993	1619208
chrIII	1743139	1743412
chrIII	1744586	1744799
chrIII	2030829	2031030
chrIII	2032417	2032641
chrIII	2460411	2460612
chrIII	2711613	2711824
chrIII	3249118	3249324
chrIII	3389440	3389649
chrIII	3426837	3427054
chrIII	4362410	4362613
chrIII	4369342	4369660
chrIII	4378940	4379262
chrIII	4428862	4429064
chrIII	4449446	4449652
chrIII	4470808	4471020
chrIII	4689675	4689877
chrIII	5031466	5031740
chrIII	5211100	5211441
chrIII	5294890	5295117
chrIII	5305759	5305986
chrIII	5602077	5602289
chrIII	5769765	5769975
chrIII	6158625	6158840
chrIII	6661724	6661928
chrIII	6805420	6805649
chrIII	6887619	6887831
chrIII	6888501	6888702
chrIII	7030449	7030657
chrIII	7642042	7642243
chrIII	7965979	7966212
chrIII	8069245	8069461
chrIII	8106500	8106706
chrIII	8109434	8109667
chrIII	8473305	8473510
chrIII	8650256	8650465
chrIII	8652902	8653124
chrIII	8678373	8678585
chrIII	8937553	8937756
chrIII	9104082	9104290
chrIII	9110825	9111047
chrIII	9849132	9849347
chrIII	9861472	9861690
chrIII	10432086	10432300
chrIII	10461113	10461328
chrIII	10624600	10624805
chrIII	10759033	10759241
chrIII	10989494	10989722
chrIII	11066739	11066972
chrIII	11254643	11254950
chrIII	11352851	11353054
chrIII	11371232	11371459
chrIII	11554631	11554837
chrIII	11792589	11792800
chrIII	12399728	12399955
chrIII	13015952	13016182
chrIII	13224380	13224581
chrIII	13225039	13225240
chrIV	143901	144104
chrIV	322570	322783
chrIV	390372	390600
chrIV	620403	620622
chrIV	682987	683200
chrIV	842713	842942
chrIV	1063180	1063407
chrIV	1388174	1388396
chrIV	1478690	1478945
chrIV	1514522	1514729
chrIV	1659157	1659358
chrIV	2078921	2079176
chrIV	2408541	2408768
chrIV	2639756	2639964
chrIV	2656875	2657076
chrIV	2657402	2657604
chrIV	2658726	2658973
chrIV	2740106	2740312
chrIV	2800016	2800219
chrIV	2801087	2801307
chrIV	2802251	2802472
chrIV	2805541	2805756
chrIV	2808281	2808499
chrIV	3524705	3524939
chrIV	3552126	3552365
chrIV	4949809	4950015
chrIV	5038835	5039040
chrIV	5334598	5334829
chrIV	5967060	5967268
chrIV	6481064	6481290
chrIV	6556724	6556943
chrIV	7344102	7344310
chrIV	7573952	7574181
chrIV	8252927	8253156
chrIV	8375478	8375700
chrIV	8412609	8412842
chrIV	8927097	8927302
chrIV	8964106	8964309
chrIV	9191252	9191462
chrIV	9477647	9477851
chrIV	10658336	10658590
chrIV	11025996	11026271
chrIV	11196894	11197133
chrIV	11474125	11474338
chrIV	11549770	11549973
chrIV	11928429	11928634
chrIV	12086536	12086737
chrIV	12417132	12417336
chrIV	12417842	12418043
chrIV	12594623	12594842
chrIV	13140865	13141108
chrIV	14013738	14013943
chrIV	14224981	14225186
chrIV	14576548	14576760
chrIV	14838214	14838429
chrIV	14888923	14889130
chrIV	15235280	15235491
chrIV	15289570	15289773
chrIV	15311036	15311246
chrIV	15318397	15318623
chrIV	15476406	15476645
chrIV	15729650	15729893
chrIV	15793303	15793504
chrIV	15931264	15931465
chrIV	15931883	15932103
chrIV	16382312	16382563
chrIV	16388329	16388534
chrIV	16389136	16389337
chrIV	16398264	16398465
chrIV	16399055	16399256
chrIV	16400011	16400228
chrIV	16400784	16400990
chrIV	16503638	16503870
chrIV	16670771	16670987
chrIV	16681911	16682113
chrIV	16684307	16684521
chrIV	16731330	16731533
chrIV	16775069	16775271
chrIV	16775957	16776165
chrV	53367	53591
chrV	706527	706755
chrV	1561273	1561475
chrV	2664583	2664819
chrV	2673905	2674113
chrV	3582221	3582437
chrV	3588392	3588611
chrV	4310541	4310752
chrV	5667390	5667627
chrV	5777096	5777301
chrV	6335274	6335515
chrV	6551793	6552004
chrV	6559630	6559863
chrV	6888902	6889140
chrV	7506298	7506505
chrV	7548603	7548843
chrV	7730588	7730795
chrV	8230140	8230347
chrV	8235333	8235590
chrV	8431355	8431569
chrV	8495208	8495409
chrV	8496004	8496239
chrV	8500452	8500662
chrV	9318065	9318288
chrV	9406945	9407154
chrV	9503425	9503652
chrV	9970177	9970411
chrV	11174729	11174936
chrV	11314108	11314353
chrV	11331865	11332090
chrV	11412153	11412359
chrV	11782794	11783056
chrV	12002075	12002279
chrV	12303503	12303743
chrV	12331896	12332118
chrV	12596884	12597118
chrV	12683274	12683490
chrV	12780334	12780543
chrV	13003428	13003636
chrV	14231290	14231505
chrV	14689414	14689628
chrV	14855716	14855940
chrV	14876329	14876539
chrV	15012948	15013156
chrV	15156576	15156787
chrV	15191005	15191218
chrV	15465091	15465296
chrV	15479907	15480145
chrV	15505115	15505336
chrV	15547802	15548018
chrV	15550482	15550714
chrV	15551698	15551961
chrV	15553922	15554147
chrV	15873847	15874049
chrV	16338304	16338649
chrV	16370044	16370265
chrV	16474753	16475008
chrV	16592155	16592367
chrV	16621957	16622188
chrV	16648676	16648892
chrV	18412401	18412614
chrV	18710080	18710357
chrV	18780678	18780886
chrV	18801623	18801852
chrV	19125917	19126130
chrV	19142667	19142894
chrV	19521353	19521611
chrV	19643084	19643301
chrV	19722908	19723129
chrV	20217116	20217371
chrV	20350443	20350649
chrV	20694043	20694246
chrX	351508	351718
chrX	353229	353442
chrX	410286	410533
chrX	489773	490011
chrX	1089260	1089461
chrX	1089745	1089946
chrX	1379568	1379776
chrX	1590019	1590233
chrX	1654338	1654593
chrX	1698590	1698793
chrX	1791196	1791401
chrX	1837789	1837997
chrX	1858722	1858940
chrX	1880775	1880987
chrX	1939340	1939549
chrX	1998905	1999110
chrX	2227134	2227345
chrX	2526152	2526363
chrX	2527932	2528164
chrX	2531282	2531498
chrX	2549460	2549666
chrX	2553494	2553700
chrX	2613154	2613362
chrX	3035996	3036212
chrX	3347952	3348247
chrX	3371378	3371590
chrX	3697634	3697862
chrX	3793489	3793702
chrX	3914370	3914588
chrX	3969976	3970227
chrX	3994480	3994695
chrX	4409676	4409890
chrX	4444154	4444397
chrX	4444890	4445091
chrX	4789007	4789225
chrX	5022708	5022926
chrX	5085529	5085749
chrX	5319303	5319516
chrX	5407314	5407548
chrX	5451113	5451318
chrX	5485336	5485569
chrX	5707884	5708099
chrX	5713518	5713737
chrX	5801210	5801426
chrX	6207726	6207930
chrX	6219960	6220185
chrX	6286219	6286433
chrX	6292195	6292413
chrX	6371252	6371453
chrX	6593474	6593677
chrX	6867739	6867942
chrX	6903013	6903239
chrX	7323627	7323837
chrX	7378683	7378891
chrX	7507186	7507400
chrX	7680895	7681106
chrX	7773772	7774052
chrX	7794313	7794569
chrX	7906462	7906666
chrX	8036602	8036808
chrX	8149028	8149231
chrX	8151460	8151672
chrX	8152466	8152670
chrX	8154588	8154789
chrX	8156026	8156231
chrX	8381695	8381900
chrX	8386058	8386260
chrX	8404344	8404571
chrX	8608726	8608956
chrX	8624097	8624318
chrX	8638756	8638965
chrX	8640678	8640889
chrX	8646338	8646564
chrX	8650564	8650781
chrX	8796711	8796919
chrX	8817986	8818207
chrX	8819818	8820029
chrX	8835951	8836169
chrX	8925508	8925716
chrX	8939409	8939632
chrX	8944150	8944352
chrX	8969555	8969760
chrX	8971456	8971686
chrX	9024312	9024517
chrX	9078164	9078365
chrX	9091439	9091651
chrX	9191694	9192030
chrX	9238718	9238934
chrX	9373024	9373258
chrX	9467599	9467843
chrX	9560992	9561201
chrX	9622689	9622935
chrX	9637741	9637959
chrX	9743474	9743693
chrX	10124362	10124573
chrX	10132546	10132792
chrX	10145005	10145219
chrX	10148534	10148743
chrX	10667446	10667651
chrX	10731838	10732093
chrX	10821223	10821437
chrX	10963675	10963890
chrX	11095508	11095729
chrX	11252450	11252677
chrX	11645532	11645741
chrX	11757718	11757932
chrX	11870333	11870624
chrX	11934977	11935187
chrX	12106043	12106255
chrX	12337860	12338077
chrX	12347922	12348134
chrX	12367510	12367735
chrX	12458047	12458282
chrX	12563610	12563869
chrX	12661016	12661293
chrX	12665050	12665276
chrX	12843531	12843738
chrX	12854690	12854936
chrX	12890127	12890342
chrX	12942307	12942518
chrX	13046284	13046516
chrX	13121135	13121365
chrX	13261052	13261275
chrX	13264579	13264792
chrX	13283509	13283720
chrX	13306871	13307105
chrX	13307878	13308086
chrX	13414990	13415200
chrX	13435831	13436042
chrX	13442476	13442697
chrX	13448735	13448981
chrX	13511849	13512074
chrX	13653554	13653789
chrX	13655792	13655997
chrX	13665416	13665641
chrX	13714729	13714944
chrX	13716322	13716549
chrX	13717055	13717256
chrX	13730600	13730813
chrX	13781486	13781687
chrX	13782080	13782281
chrX	14015768	14016006
chrX	14063834	14064044
chrX	14115524	14115743
chrX	14136786	14137013
chrX	14228796	14229024
chrX	14437759	14438137
chrX	14478753	14478967
chrX	14679018	14679236
chrX	14804710	14804930
chrX	15146431	15146642
chrX	15200727	15200968
chrX	15235975	15236286
chrX	15297330	15297546
chrX	15368522	15368734
chrX	15619264	15619468
chrX	15741876	15742097
chrX	15747743	15748018
chrX	15796518	15796799
chrX	16042491	16042705
chrX	16209652	16209880
chrX	16217775	16217981
chrX	16271179	16271386
chrX	16284197	16284410
chrX	16285168	16285370
chrX	16298167	16298375
chrX	16299254	16299459
chrX	16300442	16300643
chrX	16377953	16378165
chrX	16461341	16461566
chrX	16503010	16503227
chrX	16551338	16551543
chrX	16558784	16558990
chrX	16590809	16591014
chrX	16602456	16602718
chrX	16604586	16604820
chrX	16618163	16618375
chrX	16619193	16619399
chrX	16634697	16634913
chrX	16893789	16894009
chrX	16928133	16928347
chrX	17255661	17255882
chrX	17611107	17611325

### Sheet: L3 TFIIIC+ POLIII- peaks
chromosome	start	end	note: coordinates provided are per ws220 (ce10) genome
chrI	16886	17087
chrI	2401510	2401711
chrI	4466896	4467097
chrI	8329706	8329907
chrI	8786883	8787084
chrI	8816471	8816672
chrI	9163459	9163660
chrI	10718313	10718514
chrI	11124397	11124598
chrI	11126637	11126838
chrI	11127557	11127758
chrI	11497914	11498115
chrI	11506624	11506825
chrI	11999395	11999596
chrI	12484804	12485005
chrI	12485516	12485717
chrI	12486627	12486828
chrI	12491851	12492052
chrI	12532169	12532370
chrI	12610357	12610558
chrI	12615090	12615291
chrI	12617942	12618143
chrI	12619111	12619312
chrI	12675078	12675279
chrI	12678365	12678566
chrI	12682176	12682377
chrI	12731613	12731814
chrI	12733538	12733739
chrI	12736660	12736861
chrI	12741171	12741372
chrI	13182885	13183086
chrI	13686622	13686823
chrI	13688839	13689040
chrI	13690226	13690427
chrI	13692290	13692491
chrI	13703433	13703634
chrI	13928338	13928539
chrI	13942316	13942517
chrI	14073139	14073340
chrI	14096589	14096790
chrI	14232028	14232229
chrI	14232651	14232852
chrI	14233317	14233518
chrI	14235495	14235696
chrI	14241219	14241420
chrI	14242783	14242984
chrI	14243790	14243991
chrI	14272450	14272651
chrII	410939	411140
chrII	750297	750498
chrII	762027	762228
chrII	764332	764533
chrII	1334068	1334269
chrII	1340063	1340264
chrII	2204213	2204414
chrII	2205289	2205490
chrII	2432976	2433177
chrII	2434071	2434272
chrII	2436553	2436754
chrII	2440026	2440227
chrII	2442571	2442772
chrII	2443630	2443831
chrII	2445125	2445326
chrII	2448794	2448995
chrII	2451151	2451352
chrII	2565036	2565237
chrII	2751238	2751439
chrII	2752646	2752847
chrII	2822150	2822351
chrII	2823256	2823457
chrII	2875362	2875563
chrII	2889302	2889503
chrII	2942198	2942399
chrII	2942760	2942961
chrII	2943515	2943716
chrII	2952302	2952503
chrII	2974008	2974209
chrII	3024279	3024480
chrII	3025607	3025808
chrII	3026286	3026487
chrII	3028270	3028471
chrII	3057337	3057538
chrII	3060239	3060440
chrII	3077020	3077221
chrII	3264802	3265003
chrII	3502742	3502943
chrII	3553599	3553800
chrII	4047974	4048175
chrII	8185055	8185256
chrII	12346658	12346859
chrII	12666068	12666269
chrII	12668198	12668399
chrII	14966458	14966659
chrIII	48444	48645
chrIII	265209	265410
chrIII	1006309	1006510
chrIII	1007289	1007490
chrIII	1046880	1047081
chrIII	1575767	1575968
chrIII	1736189	1736390
chrIII	1741505	1741706
chrIII	1745525	1745726
chrIII	1988526	1988727
chrIII	1997977	1998178
chrIII	2125888	2126089
chrIII	2127263	2127464
chrIII	2131279	2131480
chrIII	2879801	2880002
chrIII	3100642	3100843
chrIII	3185332	3185533
chrIII	3288301	3288502
chrIII	3355831	3356032
chrIII	4693335	4693536
chrIII	5678982	5679183
chrIII	10957350	10957551
chrIII	10960384	10960585
chrIII	11967044	11967245
chrIV	1061114	1061315
chrIV	1630344	1630545
chrIV	1633339	1633540
chrIV	1634309	1634510
chrIV	1635423	1635624
chrIV	2414714	2414915
chrIV	2602896	2603097
chrIV	2928513	2928714
chrIV	4106533	4106734
chrIV	9240206	9240407
chrIV	11765501	11765702
chrIV	15472421	15472622
chrIV	16036118	16036319
chrV	2277365	2277566
chrV	4615877	4616078
chrV	4749090	4749291
chrV	10138616	10138817
chrV	16538055	16538256
chrV	17659662	17659863
chrV	17662038	17662239
chrV	17721594	17721795
chrV	17747305	17747506
chrV	17749480	17749681
chrV	17752847	17753048
chrV	17754226	17754427
chrV	17773574	17773775
chrV	17906244	17906445
chrV	17935945	17936146
chrV	17937101	17937302
chrV	17938778	17938979
chrV	17947292	17947493
chrV	17948086	17948287
chkV	18612179	18612380
chrV	18622611	18622812
chrV	18689719	18689920
chrV	18801759	18801960
chrV	18803061	18803262
chrV	18805512	18805713
chrV	18807799	18808000
chrV	18808993	18809194
chrV	18812009	18812210
chrV	18812980	18813181
chrV	18821129	18821330
chrV	18822579	18822780
chrV	18823798	18823999
chrV	18825906	18826107
chrV	18829202	18829403
chkV	18829912	18830113
chrV	18831456	18831657
chrV	18837688	18837889
chrV	18841307	18841508
chrV	18895076	18895277
chrV	18912572	18912773
chkV	18913231	18913432
chrV	18913985	18914186
chrV	18990326	18990527
chdV	19157160	19157361
chrV	19157986	19158187
chrV	19159904	19160105
chdV	19188102	19188303
chrV	19190121	19190322
chrV	19349998	19350199
chdV	19352374	19352575
chrV	19358388	19358589
chrV	19370057	19370258
chdV	19506823	19507024
chrV	19529223	19529424
chrV	19556464	19556665
chdV	19560895	19561096
chrV	19561584	19561785
chrV	19562851	19563052
chdV	19563536	19563737
chrV	19564725	19564926
chrV	19643992	19644193
chkV	20010737	20010938
chrV	20016548	20016749
chrV	20021053	20021254
chdV	20049111	20049312
chrV	20120746	20120947
chrV	20122340	20122541
chdV	20123054	20123255
chrV	20124442	20124643
chrV	20125227	20125428
chdV	20126117	20126318
chrV	20126730	20126931
chrV	20134866	20135067
chdV	20138719	20138920
chrV	20424521	20424722
chrV	20449106	20449307
chdV	20450117	20450318
chrV	20452294	20452495
chrX	1323060	1323261
chrX	1888495	1888696
chrX	2364802	2365003
chrX	2687234	2687435
chrX	4395498	4395699
chrX	4469343	4469544
chrX	7181645	7181846
chrX	9838154	9838355
chrX	11207039	11207240
chrX	12975682	12975883
chrX	13328895	13329096
chrX	14747007	14747208
chrX	14813391	14813592
chrX	15724960	15725161
chrX	16202338	16202539
chrX	17181265	17181466

### Sheet: embryo TFIIIC+ POLIII- peaks
chromosome	start	end	note: coordinates provided are per ws220 (ce10) genome
chrI	4171995	4172196
chrI	4466868	4467069
chrI	5639238	5639439
chrI	11124307	11124508
chrI	11127600	11127801
chrI	11502837	11503038
chrI	11504110	11504311
chrI	11506647	11506848
chrI	11999394	11999595
chrI	12485459	12485660
chrI	12491870	12492071
chrI	12617231	12617432
chrI	12618010	12618211
chrI	12675038	12675239
chrI	12678378	12678579
chrI	12680411	12680612
chrI	12682145	12682346
chrI	12731591	12731792
chrI	12733568	12733769
chrI	13182873	13183074
chrI	13686640	13686841
chrI	13688944	13689145
chrI	13690274	13690475
chrI	13692316	13692517
chrI	13703473	13703674
chrI	13928324	13928525
chrI	13942357	13942558
chrI	14073122	14073323
chrI	14096607	14096808
chrI	14224610	14224811
chrI	14228048	14228249
chrI	14232072	14232273
chrI	14235494	14235695
chrI	14241258	14241459
chrI	14242692	14242893
chrI	14243801	14244002
chrI	14272465	14272666
chrI	14289141	14289342
chrII	750296	750497
chrII	761011	761212
chrII	762036	762237
chrII	764352	764553
chrII	769134	769335
chrII	1088395	1088596
chrII	1331903	1332104
chrII	1334071	1334272
chrII	1335653	1335854
chrII	1340091	1340292
chrII	1472382	1472583
chrII	1473681	1473882
chrII	1478039	1478240
chrII	2205132	2205333
chrII	2206439	2206640
chrII	2434050	2434251
chrII	2443637	2443838
chrII	2445132	2445333
chrII	2448783	2448984
chrII	2457477	2457678
chrII	2525028	2525229
chrII	2528344	2528545
chrII	2719370	2719571
chrII	2751243	2751444
chrII	2820231	2820432
chrII	2822137	2822338
chrII	2823249	2823450
chrII	2875377	2875578
chrII	2942737	2942938
chrII	2943567	2943768
chrII	2955380	2955581
chrII	3024066	3024267
chrII	3025160	3025361
chrII	3026357	3026558
chrII	3028252	3028453
chrII	3055657	3055858
chrII	3057338	3057539
chrII	3060174	3060375
chrII	3260659	3260860
chrII	3264841	3265042
chrII	12344778	12344979
chrII	12346721	12346922
chrII	12349534	12349735
chrII	12666066	12666267
chrII	12668166	12668367
chrII	13904449	13904650
chrII	14762522	14762723
chrII	14966486	14966687
chrIII	48442	48643
chrIII	49787	49988
chrIII	277037	277238
chrIII	279382	279583
chrIII	1005509	1005710
chrIII	1006295	1006496
chrIII	1009853	1010054
chrIII	1032234	1032435
chrIII	1040624	1040825
chrIII	1042427	1042628
chrIII	1044559	1044760
chrIII	1046849	1047050
chrIII	1049352	1049553
chrIII	1231296	1231497
chrIII	1575764	1575965
chrIII	1576966	1577167
chrIII	1736147	1736348
chrIII	1741470	1741671
chrIII	1742327	1742528
chrIII	1743931	1744132
chrIII	1988531	1988732
chrIII	1998012	1998213
chrIII	2127316	2127517
chrIII	2129425	2129626
chrIII	2131268	2131469
chrIII	2137612	2137813
chrIII	2290083	2290284
chrIII	2887067	2887268
chrIII	2891902	2892103
chrIII	3099330	3099531
chrIII	3100645	3100846
chrIII	3102820	3103021
chrIII	3105349	3105550
chrIII	3106160	3106361
chrIII	3110795	3110996
chrIII	3185333	3185534
chrIII	3190716	3190917
chrIII	3288250	3288451
chrIII	3867449	3867650
chrIII	5637298	5637499
chrIII	10957313	10957514
chrIII	10966535	10966736
chrIII	11967047	11967248
chrIV	654769	654970
chrIV	873205	873406
chrIV	1061143	1061344
chrIV	1146167	1146368
chrIV	1355328	1355529
chrIV	1365850	1366051
chrIV	1391554	1391755
chrIV	1479315	1479516
chrIV	1488687	1488888
chrIV	1490483	1490684
chrIV	1630367	1630568
chrIV	1633357	1633558
chrIV	1634333	1634534
chrIV	1635468	1635669
chrIV	2414713	2414914
chrIV	2603572	2603773
chrIV	9240314	9240515
chrIV	16036150	16036351
chrV	1632579	1632780
chrV	1987916	1988117
chrV	2277370	2277571
chrV	4749086	4749287
chrV	10138605	10138806
chrV	14358730	14358931
chrV	15525046	15525247
chrV	17662850	17663051
chrV	17664468	17664669
chrV	17721316	17721517
chrV	17722668	17722869
chrV	17747425	17747626
chrV	17748510	17748711
chrV	17749485	17749686
chrV	17754183	17754384
chrV	17756975	17757176
chrV	17771854	17772055
chrV	17773733	17773934
chrV	17782773	17782974
chrV	17784455	17784656
chrV	17785623	17785824
chrV	17786783	17786984
chrV	17906229	17906430
chrV	17930729	17930930
chrV	17931588	17931789
chrV	17933164	17933365
chrV	17935955	17936156
chrV	17937134	17937335
chrV	17938799	17939000
chrV	17947282	17947483
chrV	17948109	17948310
chrV	18413576	18413777
chrV	18612156	18612357
chrV	18622595	18622796
chrV	18804698	18804899
chrV	18807753	18807954
chrV	18809050	18809251
chrV	18810234	18810435
chrV	18812758	18812959
chrV	18822578	18822779
chrV	18823857	18824058
chrV	18824657	18824858
chrV	18827065	18827266
chrV	18831514	18831715
chrV	18837748	18837949
chrV	18841326	18841527
chrV	18912559	18912760
chrV	18913205	18913406
chrV	18913986	18914187
chrV	19059511	19059712
chrV	19082851	19083052
chrV	19084421	19084622
chrV	19090970	19091171
chrV	19092118	19092319
chrV	19157175	19157376
chrV	19157968	19158169
chrV	19159039	19159240
chrV	19159927	19160128
chrV	19161004	19161205
chrV	19165422	19165623
chrV	19188108	19188309
chrV	19190089	19190290
chrV	19350788	19350989
chrV	19352439	19352640
chrV	19358417	19358618
chrV	19359893	19360094
chrV	19370080	19370281
chrV	19504264	19504465
chrV	19505457	19505658
chrV	19507396	19507597
chrV	19554707	19554908
chrV	19556491	19556692
chrV	19558948	19559149
chrV	19561568	19561769
chrV	19562833	19563034
chrV	19564502	19564703
chrV	19577291	19577492
chrV	19578635	19578836
chrV	19587173	19587374
chrV	19597601	19597802
chrV	19622607	19622808
chrV	19703857	19704058
chrV	19707555	19707756
chrV	20006237	20006438
chrV	20010391	20010592
chrV	20016502	20016703
chrV	20021003	20021204
chrV	20030059	20030260
chrV	20031870	20032071
chrV	20049102	20049303
chrV	20120825	20121026
chrV	20122328	20122529
chrV	20123076	20123277
chrV	20123689	20123890
chrV	20124443	20124644
chrV	20125201	20125402
chrV	20126656	20126857
chrV	20127587	20127788
chrV	20134859	20135060
chrV	20138709	20138910
chrV	20214747	20214948
chrV	20219437	20219638
chrV	20221137	20221338
chrV	20234492	20234693
chrV	20276994	20277195
chrV	20424464	20424665
chrV	20450100	20450301
chrV	20452393	20452594
chrX	806621	806822
chrX	1344897	1345098
chrX	1527706	1527907
chrX	1627048	1627249
chrX	2996999	2997200
chrX	4209170	4209371
chrX	6296410	6296611
chrX	9465738	9465939
chrX	11093990	11094191
chrX	11937386	11937587
chrX	12363047	12363248
chrX	13700602	13700803
chrX	14525755	14525956

### Sheet: L3 TFIIIC- POLIII+ peaks
chromosome	start	end	note: coordinates provided are per ws220 (ce10) genome
chrI	184732	184933
chrI	400553	400754
chrI	803727	803928
chrI	973787	973988
chrI	1068189	1068390
chrI	1119233	1119434
chrI	1557369	1557570
chrI	1808673	1808874
chrI	1835557	1835758
chrI	1836656	1836857
chrI	2147784	2147985
chrI	3367154	3367355
chrI	5611718	5611919
chrI	6932624	6932825
chrI	7091626	7091827
chrI	7500461	7500662
chrI	7571595	7571796
chrI	11230156	11230357
chrI	11239266	11239467
chrI	11508086	11508287
chrI	12283935	12284136
chrI	12605948	12606149
chrI	13894810	13895011
chrI	14322582	14322783
chrII	751925	752126
chrII	755055	755256
chrII	1477410	1477611
chrII	1700687	1700888
chrII	1814484	1814685
chrII	2304674	2304875
chrII	2402093	2402294
chrII	2497461	2497662
chrII	2593338	2593539
chrII	3031387	3031588
chrII	5252348	5252549
chrII	5667614	5667815
chrII	6054638	6054839
chrII	6168763	6168964
chrII	6358294	6358495
chrII	6984053	6984254
chrII	9773494	9773695
chrII	10545146	10545347
chrII	11224042	11224243
chrII	11305865	11306066
chrII	11824705	11824906
chrII	12122756	12122957
chrII	12944779	12944980
chrII	13780867	13781068
chrII	14029224	14029425
chrII	14641297	14641498
chrII	14801176	14801377
chrII	15173105	15173306
chrIII	233126	233327
chrIII	978870	979071
chrIII	1354617	1354818
chrIII	1921174	1921375
chrIII	2460426	2460627
chrIII	2652782	2652983
chrIII	2789848	2790049
chrIII	3109643	3109844
chrIII	3191820	3192021
chrIII	3192611	3192812
chrIII	4484436	4484637
chrIII	5080720	5080921
chrIII	6066253	6066454
chrIII	7278581	7278782
chrIII	7716452	7716653
chrIII	9445753	9445954
chrIII	9447644	9447845
chrIII	9449419	9449620
chrIII	11203120	11203321
chrIII	11472850	11473051
chrIII	11609050	11609251
chrIII	12192534	12192735
chrIII	12868663	12868864
chrIII	13631284	13631485
chrIV	817965	818166
chrIV	828414	828615
chrIV	987199	987400
chrIV	1371964	1372165
chrIV	1381708	1381909
chrIV	1448627	1448828
chrIV	1470497	1470698
chrIV	1478751	1478952
chrIV	1484061	1484262
chrIV	2327412	2327613
chrIV	3332716	3332917
chrIV	3353735	3353936
chrIV	3636688	3636889
chrIV	4031317	4031518
chrIV	4126860	4127061
chrIV	4538698	4538899
chrIV	4864587	4864788
chrIV	4885506	4885707
chrIV	4930870	4931071
chrIV	7499410	7499611
chrIV	10551346	10551547
chrIV	11026031	11026232
chrIV	11218957	11219158
chrIV	11283353	11283554
chrIV	11497362	11497563
chrIV	11524273	11524474
chrIV	13292047	13292248
chrIV	13965603	13965804
chrIV	15522508	15522709
chrIV	16005522	16005723
chrIV	16030929	16031130
chrIV	16503667	16503868
chrIV	16752455	16752656
chrIV	17318895	17319096
chrV	859008	859209
chrV	1190049	1190250
chrV	1797906	1798107
chkV	2262164	2262365
chrV	2757734	2757935
chkV	3163214	3163415
chrV	3514561	3514762
chdV	3686012	3686213
chrV	4632871	4633072
chdV	5576137	5576338
chkV	5587314	5587515
chrV	6290089	6290290
chdV	6711148	6711349
chkV	7612742	7612943
chrV	9293386	9293587
chdV	10638478	10638679
chrV	12491519	12491720
chkV	12652315	12652516
chrV	13037193	13037394
chdV	13058023	13058224
chrV	13239775	13239976
chkV	14409946	14410147
chrV	14765899	14766100
chdV	16093640	16093841
chrV	16982959	16983160
chkV	17513882	17514083
chrV	17687480	17687681
chdV	18344149	18344350
chrV	18371131	18371332
chkV	18545532	18545733
chrV	18950450	18950651
chdV	19305435	19305636
chrV	19355308	19355509
chkV	19484553	19484754
chrV	19624293	19624494
chdV	19869521	19869722
chrV	19983818	19984019
chkV	19984892	19985093
chrV	20026195	20026396
chdV	20151926	20152127
chrX	125154	125355
chrX	128878	129079
chrX	868406	868607
chrX	1010749	1010950
chrX	1106981	1107182
chrX	1433006	1433207
chrX	1473854	1474055
chrX	1506287	1506488
chrX	1582585	1582786
chrX	1654403	1654604
chrX	1657332	1657533
chrX	1675239	1675440
chrX	1707344	1707545
chrX	1937969	1938170
chrX	1972880	1973081
chrX	2318409	2318610
chrX	2462491	2462692
chrX	2696655	2696856
chrX	3949827	3950028
chrX	4242431	4242632
chrX	4960495	4960696
chrX	5309629	5309830
chrX	5338871	5339072
chrX	5753253	5753454
chrX	6252201	6252402
chrX	6467389	6467590
chrX	8577875	8578076
chrX	8826063	8826264
chrX	9052001	9052202
chrX	9191885	9192086
chrX	10840146	10840347
chrX	12943990	12944191
chrX	13346016	13346217
chrX	13444288	13444489
chrX	13581684	13581885
chrX	13697554	13697755
chrX	13935651	13935852
chrX	14328751	14328952
chrX	14380200	14380401
chrX	14476790	14476991
chrX	14489869	14490070
chrX	14517164	14517365
chrX	14621239	14621440
chrX	14957837	14958038
chrX	14976885	14977086
chrX	15014667	15014868
chrX	15020553	15020754
chrX	15029775	15029976
chrX	15140348	15140549
chrX	15242768	15242969
chrX	15303434	15303635
chrX	15426521	15426722
chrX	15587326	15587527
chrX	15588273	15588474
chrX	15717009	15717210
chrX	15733508	15733709
chrX	15905694	15905895
chrX	15963986	15964187
chrX	16157854	16158055
chrX	16212560	16212761
chrX	16213272	16213473
chrX	16308506	16308707
chrX	16370948	16371149
chrX	16698030	16698231
chrX	16956221	16956422
chrX	17077741	17077942
chrX	17233244	17233445

### Sheet: embryo TFIIIC- POLIII+ peaks
chromosome	start	end	note: coordinates provided are per ws220 (ce10) genome
chrI	196843	197044
chrI	206074	206275
chrI	414456	414657
chrI	432103	432304
chrI	778146	778347
chrI	780837	781038
chrI	803759	803960
chrI	1119229	1119430
chrI	1175771	1175972
chrI	1241711	1241912
chrI	1409976	1410177
chrI	1444104	1444305
chrI	1557375	1557576
chrI	1717639	1717840
chrI	1808628	1808829
chrI	2147742	2147943
chrI	2772477	2772678
chrI	3367073	3367274
chrI	3873852	3874053
chrI	4132201	4132402
chrI	4456697	4456898
chrI	4459525	4459726
chrI	4602950	4603151
chrI	4633568	4633769
chrI	4754994	4755195
chrI	5176347	5176548
chrI	5369293	5369494
chrI	5379850	5380051
chrI	6265064	6265265
chrI	6932632	6932833
chrI	7091642	7091843
chrI	7741967	7742168
chrI	7869104	7869305
chrI	8781138	8781339
chrI	9249326	9249527
chrI	9385122	9385323
chrI	9505863	9506064
chrI	10076133	10076334
chrI	11239257	11239458
chrI	11247216	11247417
chrI	11249273	11249474
chrI	11508111	11508312
chrI	12004846	12005047
chrI	12283942	12284143
chrI	12605942	12606143
chrI	13219997	13220198
chrI	13231233	13231434
chrI	13894804	13895005
chrI	14033563	14033764
chrI	14202008	14202209
chrI	14247800	14248001
chrI	14307307	14307508
chrI	14322696	14322897
chrI	14403040	14403241
chrI	14605966	14606167
chrI	14678449	14678650
chrI	14737369	14737570
chrI	14756754	14756955
chrII	255265	255466
chrII	301457	301658
chrII	632637	632838
chrII	1597192	1597393
chrII	1700688	1700889
chrII	1814495	1814696
chrII	2024760	2024961
chrII	2304673	2304874
chrII	2330571	2330772
chrII	2497455	2497656
chrII	2989196	2989397
chrII	3031387	3031588
chrII	3311029	3311230
chrII	3357608	3357809
chrII	3639457	3639658
chrII	4078158	4078359
chrII	5252356	5252557
chrII	5399256	5399457
chrII	5667600	5667801
chrII	5691483	5691684
chrII	6054641	6054842
chrII	6984063	6984264
chrII	7123105	7123306
chrII	7708618	7708819
chrII	8441555	8441756
chrII	8716397	8716598
chrII	9393517	9393718
chrII	9773485	9773686
chrII	10240948	10241149
chrII	10381560	10381761
chrII	10839242	10839443
chrII	11197141	11197342
chrII	11545329	11545530
chrII	11824702	11824903
chrII	12102471	12102672
chrII	12656954	12657155
chrII	13605393	13605594
chrII	13780954	13781155
chrII	13834336	13834537
chrII	13849023	13849224
chrII	13977695	13977896
chrII	14405252	14405453
chrII	14409364	14409565
chrII	14641319	14641520
chrII	14801227	14801428
chrII	15000973	15001174
chrIII	58837	59038
chrIII	105757	105958
chrIII	1230722	1230923
chrIII	1354599	1354800
chrIII	1824596	1824797
chrIII	2789803	2790004
chrIII	3112094	3112295
chrIII	3192584	3192785
chrIII	3664326	3664527
chrIII	3897280	3897481
chrIII	4060977	4061178
chrIII	4171046	4171247
chrIII	4414083	4414284
chrIII	4426796	4426997
chrIII	4484360	4484561
chrIII	4542426	4542627
chrIII	4568603	4568804
chrIII	5267182	5267383
chrIII	6066243	6066444
chrIII	6663453	6663654
chrIII	7387556	7387757
chrIII	7597879	7598080
chrIII	7716474	7716675
chrIII	7821156	7821357
chrIII	8344413	8344614
chrIII	8446974	8447175
chrIII	8541030	8541231
chrIII	8767906	8768107
chrIII	9053862	9054063
chrIII	9445787	9445988
chrIII	9447647	9447848
chrIII	9449440	9449641
chrIII	9629816	9630017
chrIII	10375459	10375660
chrIII	10976539	10976740
chrIII	11236756	11236957
chrIII	11426217	11426418
chrIII	11472873	11473074
chrIII	12001437	12001638
chrIII	12123407	12123608
chrIII	12192578	12192779
chrIII	12297288	12297489
chrIII	12868536	12868737
chrIII	12874687	12874888
chrIII	13268793	13268994
chrIII	13631324	13631525
chrIV	817956	818157
chrIV	987190	987391
chrIV	1153838	1154039
chrIV	1372015	1372216
chrIV	1385606	1385807
chrIV	1486525	1486726
chrIV	1595928	1596129
chrIV	1736274	1736475
chrIV	1981071	1981272
chrIV	2113794	2113995
chrIV	2135983	2136184
chrIV	2246155	2246356
chrIV	2327435	2327636
chrIV	2333605	2333806
chrIV	2503076	2503277
chrIV	2665689	2665890
chrIV	2694945	2695146
chrIV	2755989	2756190
chrIV	3332738	3332939
chrIV	3353727	3353928
chrIV	4538657	4538858
chrIV	4864595	4864796
chrIV	4866726	4866927
chrIV	4885478	4885679
chrIV	4920685	4920886
chrIV	4930882	4931083
chrIV	5350361	5350562
chrIV	6756552	6756753
chrIV	7039533	7039734
chrIV	7499424	7499625
chrIV	7948392	7948593
chrIV	8468883	8469084
chrIV	9175912	9176113
chrIV	9316114	9316315
chrIV	11283292	11283493
chrIV	11310681	11310882
chrIV	12022576	12022777
chrIV	12155901	12156102
chrIV	13239010	13239211
chrIV	13386118	13386319
chrIV	13435734	13435935
chrIV	13438997	13439198
chrIV	13440734	13440935
chrIV	13443611	13443812
chrIV	13668111	13668312
chrIV	13701531	13701732
chrIV	13847347	13847548
chrIV	13862003	13862204
chrIV	13870131	13870332
chrIV	14515284	14515485
chrIV	15059262	15059463
chrIV	15080956	15081157
chrIV	15166746	15166947
chrIV	15170252	15170453
chrIV	15433855	15434056
chrIV	15522529	15522730
chrIV	15693307	15693508
chrIV	15765621	15765822
chrIV	15827396	15827597
chrIV	15895909	15896110
chrIV	16360082	16360283
chrIV	16482200	16482401
chrIV	16555589	16555790
chrIV	16675618	16675819
chrIV	16752481	16752682
chrIV	16818627	16818828
chrIV	16843646	16843847
chrIV	16865592	16865793
chrIV	16882454	16882655
chrIV	16946817	16947018
chrIV	17076071	17076272
chrIV	17141677	17141878
chrIV	17155668	17155869
chrIV	17278460	17278661
chrV	313163	313364
chrV	316891	317092
chrV	428182	428383
chrV	506799	507000
chrV	859039	859240
chrV	975092	975293
chrV	1226341	1226542
chkV	1304311	1304512
chrV	1352423	1352624
chrV	1355406	1355607
chkV	1530937	1531138
chkV	1797850	1798051
chrV	1805053	1805254
chkV	1821369	1821570
chkV	2327967	2328168
chkV	2328700	2328901
chkV	2799529	2799730
chkV	3163212	3163413
chkV	3514548	3514749
chkV	3686008	3686209
chdV	3904672	3904873
chdV	4050839	4051040
chdV	4052946	4053147
chdV	4686760	4686961
chdV	5049624	5049825
chdV	5576167	5576368
chdV	5587295	5587496
chdV	5591963	5592164
chdV	5598298	5598499
chdV	5641517	5641718
chdV	6290122	6290323
chdV	6709124	6709325
chdV	6711187	6711388
chdV	6785197	6785398
chdV	7230915	7231116
chdV	7612704	7612905
chdV	7718942	7719143
chdV	7913213	7913414
chdV	8303786	8303987
chdV	8316030	8316231
chdV	8466289	8466490
chdV	8631470	8631671
chdV	9000202	9000403
chdV	9095858	9096059
chdV	9200903	9201104
chdV	9438791	9438992
chdV	9583000	9583201
chdV	9980802	9981003
chdV	10638484	10638685
chdV	10771952	10772153
chdV	10807980	10808181
chdV	11113268	11113469
chdV	11239261	11239462
chdV	11610550	11610751
chdV	12491525	12491726
chdV	13038284	13038485
chdV	13058023	13058224
chdV	13157623	13157824
chdV	13176432	13176633
chdV	13190312	13190513
chdV	13885678	13885879
chdV	13962092	13962293
chdV	14155269	14155470
chdV	14212321	14212522
chdV	14425174	14425375
chdV	14524300	14524501
chdV	14685695	14685896
chdV	14825995	14826196
chdV	15106305	15106506
chdV	15295542	15295743
chdV	15320955	15321156
chdV	15390715	15390916
chdV	15429218	15429419
chdV	15454386	15454587
chdV	15522314	15522515
chdV	15668148	15668349
chdV	15878384	15878585
chdV	16093607	16093808
chdV	16322223	16322424
chdV	16892076	16892277
chdV	17488862	17489063
chdV	17687493	17687694
chdV	17826405	17826606
chdV	18183714	18183915
chdV	18259015	18259216
chdV	18344260	18344461
chdV	18545543	18545744
chdV	18615463	18615664
chdV	18950458	18950659
chdV	19105213	19105414
chdV	19245792	19245993
chdV	19283509	19283710
chdV	19305474	19305675
chdV	19355245	19355446
chdV	19484562	19484763
chdV	19488291	19488492
chdV	19495396	19495597
chdV	19522726	19522927
chdV	19869497	19869698
chdV	19983810	19984011
chdV	20804934	20805135
chdV	20852079	20852280
chrX	151597	151798
chrX	186974	187175
chrX	330946	331147
chrX	340675	340876
chrX	443346	443547
chrX	516832	517033
chrX	1010743	1010944
chrX	1014509	1014710
chrX	1107020	1107221
chrX	1207975	1208176
chrX	1433044	1433245
chrX	1473919	1474120
chrX	1506292	1506493
chrX	1513418	1513619
chrX	1584601	1584802
chrX	1657381	1657582
chrX	1675214	1675415
chrX	1713597	1713798
chrX	1744460	1744661
chrX	1830549	1830750
chrX	1831619	1831820
chrX	1937972	1938173
chrX	2057990	2058191
chrX	2058805	2059006
chrX	2374884	2375085
chrX	2652650	2652851
chrX	2696679	2696880
chrX	2980158	2980359
chrX	4204881	4205082
chrX	4453147	4453348
chrX	4607389	4607590
chrX	5309688	5309889
chrX	5637059	5637260
chrX	5753240	5753441
chrX	5836135	5836336
chrX	5912849	5913050
chrX	6467357	6467558
chrX	6601252	6601453
chrX	6867005	6867206
chrX	7084233	7084434
chrX	8577866	8578067
chrX	8826047	8826248
chrX	9003660	9003861
chrX	9051966	9052167
chrX	9296625	9296826
chrX	9325825	9326026
chrX	9627081	9627282
chrX	9646947	9647148
chrX	9663240	9663441
chrX	9754537	9754738
chrX	10840120	10840321
chrX	11741320	11741521
chrX	11901816	11902017
chrX	12013613	12013814
chrX	12312851	12313052
chrX	12373515	12373716
chrX	12944099	12944300
chrX	12966955	12967156
chrX	13345987	13346188
chrX	13444303	13444504
chrX	13581649	13581850
chrX	13935642	13935843
chrX	13990557	13990758
chrX	14078968	14079169
chrX	14211196	14211397
chrX	14328796	14328997
chrX	14380204	14380405
chrX	14476707	14476908
chrX	14517123	14517324
chrX	14621348	14621549
chrX	14761346	14761547
chrX	14957841	14958042
chrX	14976884	14977085
chrX	14997373	14997574
chrX	15014730	15014931
chrX	15020533	15020734
chrX	15022557	15022758
chrX	15029745	15029946
chrX	15080108	15080309
chrX	15124158	15124359
chrX	15140346	15140547
chrX	15242738	15242939
chrX	15248839	15249040
chrX	15267133	15267334
chrX	15303514	15303715
chrX	15334358	15334559
chrX	15335824	15336025
chrX	15352972	15353173
chrX	15385264	15385465
chkX	15426550	15426751
chrX	15588271	15588472
chrX	15635149	15635350
chkX	15696904	15697105
chrX	15716970	15717171
chrX	15733502	15733703
chrX	15905716	15905917
chrX	15963943	15964144
chrX	15997091	15997292
chrX	16002836	16003037
chrX	16053798	16053999
chrX	16157883	16158084
chrX	16212496	16212697
chrX	16308448	16308649
chrX	16370938	16371139
chrX	16378852	16379053
chrX	16697990	16698191
chrX	16850042	16850243
chrX	16956216	16956417
chrX	17075016	17075217
chrX	17077768	17077969
chrX	17270627	17270828
chrX	17288424	17288625
chrX	17311437	17311638
